# The Genomic Formation of Human Populations in East Asia

**DOI:** 10.1101/2020.03.25.004606

**Authors:** Chuan-Chao Wang, Hui-Yuan Yeh, Alexander N Popov, Hu-Qin Zhang, Hirofumi Matsumura, Kendra Sirak, Olivia Cheronet, Alexey Kovalev, Nadin Rohland, Alexander M. Kim, Rebecca Bernardos, Dashtseveg Tumen, Jing Zhao, Yi-Chang Liu, Jiun-Yu Liu, Matthew Mah, Swapan Mallick, Ke Wang, Zhao Zhang, Nicole Adamski, Nasreen Broomandkhoshbacht, Kimberly Callan, Brendan J. Culleton, Laurie Eccles, Ann Marie Lawson, Megan Michel, Jonas Oppenheimer, Kristin Stewardson, Shaoqing Wen, Shi Yan, Fatma Zalzala, Richard Chuang, Ching-Jung Huang, Chung-Ching Shiung, Yuri G. Nikitin, Andrei V. Tabarev, Alexey A. Tishkin, Song Lin, Zhou-Yong Sun, Xiao-Ming Wu, Tie-Lin Yang, Xi Hu, Liang Chen, Hua Du, Jamsranjav Bayarsaikhan, Enkhbayar Mijiddorj, Diimaajav Erdenebaatar, Tumur-Ochir Iderkhangai, Erdene Myagmar, Hideaki Kanzawa-Kiriyama, Msato Nishino, Ken-ichi Shinoda, Olga A. Shubina, Jianxin Guo, Qiongying Deng, Longli Kang, Dawei Li, Dongna Li, Rong Lin, Wangwei Cai, Rukesh Shrestha, Ling-Xiang Wang, Lanhai Wei, Guangmao Xie, Hongbing Yao, Manfei Zhang, Guanglin He, Xiaomin Yang, Rong Hu, Martine Robbeets, Stephan Schiffels, Douglas J. Kennett, Li Jin, Hui Li, Johannes Krause, Ron Pinhasi, David Reich

**Affiliations:** Department of Anthropology and Ethnology, Institute of Anthropology, School of Sociology and Anthropology and State Key Laboratory of Cellular Stress Biology, School of Life Sciences, Xiamen University, Xiamen 361005, China; Department of Genetics, Harvard Medical School, Boston, Massachusetts 02115, USA; Max Planck Institute for the Science of Human History, 07745 Jena, Germany; MOE Key Laboratory of Contemporary Anthropology, Department of Anthropology and Human Genetics, School of Life Sciences, Fudan University, Shanghai 200438, China; School of Humanities, Nanyang Technological University, Nanyang 639798, Singapore; Scientific Museum, Far Eastern Federal University, 690950 Vladivostok, Russia; Key Laboratory of Biomedical Information Engineering of Ministry of Education, School of Life Science and Technology, Xi’an Jiaotong University, Xi’an 710049, China; School of Health Science, Sapporo Medical University, S1 W17, Chuo-ku, Sapporo, 060-8556, Japan; Department of Human Evolutionary Biology, Harvard Unviersity, Cambridge, MA 02138, USA; Department of Evolutionary Anthropology, University of Vienna, 1090 Vienna, Austria; Institute of Archaeology, Russian Academy of Sciences, Moscow, Russia; Department of Anthropology, Harvard University, Cambridge, Massachusetts 02138, USA; Department of Anthropology and Archaeology, National University of Mongolia, Ulaanbaatar 46, Mongolia; Institute of Archaeology, National Cheng Kung University, Tainan 701, Taiwan; Department of Anthropology, University of Washington, 314 Denny Hall, Seattle, USA; Broad Institute of Harvard and MIT, Cambridge, MA, 02142, USA; Howard Hughes Medical Institute, Harvard Medical School, Boston, MA 02115, USA; Institutes of Energy and the Environment, The Pennsylvania State University, University Park, PA 16802, USA; Department of Anthropology, Pennsylvania State University, University Park, PA 16802, USA; Institute of Archaeological Science, Fudan University, Shanghai 200433, China; School of Ethnology and Sociology, Minzu University of China, Beijing 100081, China; Museum of Archaeology and Ethnology of Institute of History, Far Eastern Branch of Russian Academic of Sciences, Vladivostok 690001, Russia; Institute of Archaeology and Ethnography, Siberian Branch of Russian Academy of Sciences, Novosibirsk 630090, Russia; Department of Archeology, Ethnography and Museology, Altai State University, Barnaul, Altaisky Kray 656049, Russia; Shaanxi Provincial Institute of Archaeology, Xi’an 710054, China; College of Cultural Heritage, Northwest University, Xi’an 710069, China; Xi’an AMS Center, Institute of Earth Environment, Chinese Academy of Sciences, Xi’an 710061, China; Research Center at the National Museum of Mongolia, Ulaanbaatar, Region of Sukhbaatar 14201, Mongolia; Department of Archaeology, Ulaanbaatar State University, Ulaanbaatar, Region of Bayanzurkh 13343, Mongolia; Department of Anthropology, National Museum of Nature and Science, Tsukuba City, Ibaraki Prefecture 305-0005, Japan; Archeological Center of Chiba City, Chiba 260-0814 Japan; Department of Archeology, Sakhalin Regional Museum, Yuzhno-Sakhalinsk, Russia; Department of Human Anatomy and Center for Genomics and Personalized Medicine, Guangxi Medical University, Nanning 530021, China; Key Laboratory for Molecular Genetic Mechanisms and Intervention Research on High Altitude Disease of Tibet Autonomous Region, Key Laboratory of High Altitude Environment and Gene Related to Disease of Tibet, Ministry of Education, School of Medicine, Xizang Minzu University, Xianyang 712082, Shaanxi, China; Guangxi Museum of Nationalities, Nanning 530028, Guangxi, China; Department of Biology, Hainan Medical University, Haikou 571199, Hainan, China; Department of Biochemistry and Molecular Biology, Hainan Medical University, Haikou 571199, Hainan, China; College of History, Culture and Tourism, Guangxi Normal University, Guilin 541001, China; Guangxi Institute of Cultural Relics Protection and Archaeology, Nanning 530003, Guangxi, China; Belt and Road Research Center for Forensic Molecular Anthropology, Key Laboratory of Evidence Science of Gansu Province, Gansu Institute of Political Science and Law, Lanzhou 730070, China; Department of Anthropology, University of California, Santa Barbara, CA 93106, USA

## Abstract

The deep population history of East Asia remains poorly understood due to a lack of ancient DNA data and sparse sampling of present-day people. We report genome-wide data from 191 individuals from Mongolia, northern China, Taiwan, the Amur River Basin and Japan dating to 6000 BCE – 1000 CE, many from contexts never previously analyzed with ancient DNA. We also report 383 present-day individuals from 46 groups mostly from the Tibetan Plateau and southern China. We document how 6000-3600 BCE people of Mongolia and the Amur River Basin were from populations that expanded over Northeast Asia, likely dispersing the ancestors of Mongolic and Tungusic languages. In a time transect of 89 Mongolians, we reveal how Yamnaya steppe pastoralist spread from the west by 3300-2900 BCE in association with the Afanasievo culture, although we also document a boy buried in an Afanasievo barrow with ancestry entirely from local Mongolian hunter-gatherers, representing a unique case of someone of entirely non-Yamnaya ancestry interred in this way. The second spread of Yamnaya-derived ancestry came via groups that harbored about a third of their ancestry from European farmers, which nearly completely displaced unmixed Yamnaya-related lineages in Mongolia in the second millennium BCE, but did not replace Afanasievo lineages in western China where Afanasievo ancestry persisted, plausibly acting as the source of the early-splitting Tocharian branch of Indo-European languages. Analyzing 20 Yellow River Basin farmers dating to ∼3000 BCE, we document a population that was a plausible vector for the spread of Sino-Tibetan languages both to the Tibetan Plateau and to the central plain where they mixed with southern agriculturalists to form the ancestors of Han Chinese. We show that the individuals in a time transect of 52 ancient Taiwan individuals spanning at least 1400 BCE to 600 CE were consistent with being nearly direct descendants of Yangtze Valley first farmers who likely spread Austronesian, Tai-Kadai and Austroasiatic languages across Southeast and South Asia and mixing with the people they encountered, contributing to a four-fold reduction of genetic differentiation during the emergence of complex societies. We finally report data from Jomon hunter-gatherers from Japan who harbored one of the earliest splitting branches of East Eurasian variation, and show an affinity among Jomon, Amur River Basin, ancient Taiwan, and Austronesian-speakers, as expected for ancestry if they all had contributions from a Late Pleistocene coastal route migration to East Asia.

## Supplementary material for "The Genomic Formation of Human Populations in East Asia": Online Table 1

### Sheet: by.sample.information
Online Table 1: Newly reported ancient individuals
Master ID	Skeletal code	Co-authors associated with analyzing this sample	Skeletal element	Average of 95.4% date range in calBP (defined as 1950 CE)	Date: One of two formats. (Format 1) 95.4% CI calibrated radiocarbon age (Conventional Radiocarbon Age BP, Lab number) e.g. 5983-5747 calBCE (6980±50 BP, Beta-226472). (Format 2) Archaeological context date, e.g. 2500-1700 BCE	Confidence of archaeological and chronological contextualization for the genetic data for this individual	Group ID (the suffix "_lc" indicates fewer than 15000 SNPs covered on the 1240k target set)	Plotted in Figure 3?	Locality	Region	Latitude	Longitude	Data type	Number of Libraries	Average coverage on autosomal targets	SNPs hit on autosomal targets	Genetic Sex	Y chromosome haplogroup (called only for males with 1240K data and only if >50000 autosomal SNPs hit)	mtDNA coverage	mtDNA haplogroup only called if >2x coverage	mtDNA match to consensus if >2x coverage	Damage rate in first nucleotide on sequences overlapping 1240k targets for samples processed at Harvard; C->T_CpG_5 for samples processed in China	Xcontam ANGSD SNPs (only if male)	Xcontam ANGSD MOM point estimate (only if male and SNPs > 200)	Xcontam ANGSD MOM 95% CI truncated at 0 (only if male and SNPs > 200)	Library type	LibraryID(s)	Percent human sequences by library (computed on shotgun data)	Qualitative assessment
AH1-17	AH1-17	Wang, Chuanchao; Lin, Song; Zhao, Jing; Zhang, Hu-Qin; Sun, Zhou-Yong ; Chen, Liang; Wu, Xiao-Ming; Hu, Xi; Yang, Tie-Lin; Du, Hua	bone	4833	2904-2862 calBCE (4230±25 BP, XA-15378)	Confident - A direct date on the same sample used to produce DNA matches the archaeological context; all 20 indviduals from the site cluster genetically; and the two directly dated samples from the same site (including this one) have consistent dates.	Wuzhuangguoliang	No	Wuzhuangguoliang, Shaanxi, China	China	37.8206	109.051	Shotgun	1	0.023497	28555	F	n/a (female)	..	..	..	0.3125	n/a (female)	n/a (female)	n/a (female)	ds.UDG.minus	AH1-17	0.0259714	QUESTIONABLE (no estimate of contamination but all males with enough data to make an chromosome contamination estimate have high pointe estimates of 3.4-6.8%)
18R21263	18R21263	Wang, Chuanchao; Lin, Song; Zhao, Jing; Zhang, Hu-Qin; Sun, Zhou-Yong ; Chen, Liang; Wu, Xiao-Ming; Hu, Xi; Yang, Tie-Lin; Du, Hua	bone	5050	3400-2800 BCE	Confident - All 20 indviduals from the site cluster genetically, and the two directly dated samples from the same site have consistent dates.	Wuzhuangguoliang	No	Wuzhuangguoliang, Shaanxi, China	China	37.8206	109.051	exome capture	1	0.041636	28475	M	n/a (exome capture)	n/a (exome capture)	n/a (exome capture)	n/a (exome capture)	0.1654	150	n/a (<200 SNPs)	n/a (<200 SNPs)	ds.UDG.minus	cap43-18R21263	0.0252658	QUESTIONABLE (no estimate of contamination but all males with enough data to make an chromosome contamination estimate have high pointe estimates of 3.4-6.8%)
S91	S91	Wang, Chuanchao; Lin, Song; Zhao, Jing; Zhang, Hu-Qin; Sun, Zhou-Yong ; Chen, Liang; Wu, Xiao-Ming; Hu, Xi; Yang, Tie-Lin; Du, Hua	bone	5050	3400-2800 BCE	Confident - All 20 indviduals from the site cluster genetically, and the two directly dated samples from the same site have consistent dates.	Wuzhuangguoliang	No	Wuzhuangguoliang, Shaanxi, China	China	37.8206	109.051	exome capture	1	0.046143	29787	F	n/a (female)	n/a (exome capture)	n/a (exome capture)	n/a (exome capture)	0.1922	n/a (female)	n/a (female)	n/a (female)	ds.UDG.minus	cap42-18R21272_L001_S91	0.0305289	QUESTIONABLE (no estimate of contamination but all males with enough data to make an chromosome contamination estimate have high pointe estimates of 3.4-6.8%)
S118	S118	Wang, Chuanchao; Lin, Song; Zhao, Jing; Zhang, Hu-Qin; Sun, Zhou-Yong ; Chen, Liang; Wu, Xiao-Ming; Hu, Xi; Yang, Tie-Lin; Du, Hua	bone	5050	3400-2800 BCE	Confident - All 20 indviduals from the site cluster genetically, and the two directly dated samples from the same site have consistent dates.	Wuzhuangguoliang	No	Wuzhuangguoliang, Shaanxi, China	China	37.8206	109.051	exome capture	1	0.060716	34018	F	n/a (female)	n/a (exome capture)	n/a (exome capture)	n/a (exome capture)	0.2393	n/a (female)	n/a (female)	n/a (female)	ds.UDG.minus	18R34358_S118	0.108957	QUESTIONABLE (no estimate of contamination but all males with enough data to make an chromosome contamination estimate have high pointe estimates of 3.4-6.8%)
S94	S94	Wang, Chuanchao; Lin, Song; Zhao, Jing; Zhang, Hu-Qin; Sun, Zhou-Yong ; Chen, Liang; Wu, Xiao-Ming; Hu, Xi; Yang, Tie-Lin; Du, Hua	bone	5050	3400-2800 BCE	Confident - All 20 indviduals from the site cluster genetically, and the two directly dated samples from the same site have consistent dates.	Wuzhuangguoliang	No	Wuzhuangguoliang, Shaanxi, China	China	37.8206	109.051	exome capture	1	0.073221	36960	F	n/a (female)	n/a (exome capture)	n/a (exome capture)	n/a (exome capture)	0.2485	n/a (female)	n/a (female)	n/a (female)	ds.UDG.minus	cap45-18R21273_L001_S94	0.0585273	QUESTIONABLE (no estimate of contamination but all males with enough data to make an chromosome contamination estimate have high pointe estimates of 3.4-6.8%)
18R21262	18R21262	Wang, Chuanchao; Lin, Song; Zhao, Jing; Zhang, Hu-Qin; Sun, Zhou-Yong ; Chen, Liang; Wu, Xiao-Ming; Hu, Xi; Yang, Tie-Lin; Du, Hua	bone	5050	3400-2800 BCE	Confident - All 20 indviduals from the site cluster genetically, and the two directly dated samples from the same site have consistent dates.	Wuzhuangguoliang	No	Wuzhuangguoliang, Shaanxi, China	China	37.8206	109.051	exome capture	1	0.094292	38451	F	n/a (female)	n/a (exome capture)	n/a (exome capture)	n/a (exome capture)	0.2709	n/a (female)	n/a (female)	n/a (female)	ds.UDG.minus	cap40-18R21262	0.0647158	QUESTIONABLE (no estimate of contamination but all males with enough data to make an chromosome contamination estimate have high pointe estimates of 3.4-6.8%)
18R21264	18R21264	Wang, Chuanchao; Lin, Song; Zhao, Jing; Zhang, Hu-Qin; Sun, Zhou-Yong ; Chen, Liang; Wu, Xiao-Ming; Hu, Xi; Yang, Tie-Lin; Du, Hua	bone	5050	3400-2800 BCE	Confident - All 20 indviduals from the site cluster genetically, and the two directly dated samples from the same site have consistent dates.	Wuzhuangguoliang	No	Wuzhuangguoliang, Shaanxi, China	China	37.8206	109.051	exome capture	1	0.103549	46209	F	n/a (female)	n/a (exome capture)	n/a (exome capture)	n/a (exome capture)	0.1759	n/a (female)	n/a (female)	n/a (female)	ds.UDG.minus	cap41-18R21264	0.125768	QUESTIONABLE (no estimate of contamination but all males with enough data to make an chromosome contamination estimate have high pointe estimates of 3.4-6.8%)
S123	S123	Wang, Chuanchao; Lin, Song; Zhao, Jing; Zhang, Hu-Qin; Sun, Zhou-Yong ; Chen, Liang; Wu, Xiao-Ming; Hu, Xi; Yang, Tie-Lin; Du, Hua	bone	5050	3400-2800 BCE	Confident - All 20 indviduals from the site cluster genetically, and the two directly dated samples from the same site have consistent dates.	Wuzhuangguoliang	No	Wuzhuangguoliang, Shaanxi, China	China	37.8206	109.051	exome capture	1	0.154164	47851	F	n/a (female)	n/a (exome capture)	n/a (exome capture)	n/a (exome capture)	0.2415	n/a (female)	n/a (female)	n/a (female)	ds.UDG.minus	18R34357_L001_S123	0.131825	QUESTIONABLE (no estimate of contamination but all males with enough data to make an chromosome contamination estimate have high pointe estimates of 3.4-6.8%)
18R21266	18R21266	Wang, Chuanchao; Lin, Song; Zhao, Jing; Zhang, Hu-Qin; Sun, Zhou-Yong ; Chen, Liang; Wu, Xiao-Ming; Hu, Xi; Yang, Tie-Lin; Du, Hua	bone	5050	3400-2800 BCE	Confident - All 20 indviduals from the site cluster genetically, and the two directly dated samples from the same site have consistent dates.	Wuzhuangguoliang	No	Wuzhuangguoliang, Shaanxi, China	China	37.8206	109.051	exome capture	1	0.325437	52000	F	n/a (female)	n/a (exome capture)	n/a (exome capture)	n/a (exome capture)	0.3312	n/a (female)	n/a (female)	n/a (female)	ds.UDG.minus	cap44-18R21266	0.208325	QUESTIONABLE (no estimate of contamination but all males with enough data to make an chromosome contamination estimate have high pointe estimates of 3.4-6.8%)
18R21268	18R21268	Wang, Chuanchao; Lin, Song; Zhao, Jing; Zhang, Hu-Qin; Sun, Zhou-Yong ; Chen, Liang; Wu, Xiao-Ming; Hu, Xi; Yang, Tie-Lin; Du, Hua	bone	5050	3400-2800 BCE	Confident - All 20 indviduals from the site cluster genetically, and the two directly dated samples from the same site have consistent dates.	Wuzhuangguoliang	No	Wuzhuangguoliang, Shaanxi, China	China	37.8206	109.051	exome capture	1	0.216289	53941	F	n/a (female)	n/a (exome capture)	n/a (exome capture)	n/a (exome capture)	0.1547	n/a (female)	n/a (female)	n/a (female)	ds.UDG.minus	cap07-18R21268	0.172557	QUESTIONABLE (no estimate of contamination but all males with enough data to make an chromosome contamination estimate have high pointe estimates of 3.4-6.8%)
S96	S96	Wang, Chuanchao; Lin, Song; Zhao, Jing; Zhang, Hu-Qin; Sun, Zhou-Yong ; Chen, Liang; Wu, Xiao-Ming; Hu, Xi; Yang, Tie-Lin; Du, Hua	bone	5050	3400-2800 BCE	Confident - All 20 indviduals from the site cluster genetically, and the two directly dated samples from the same site have consistent dates.	Wuzhuangguoliang	No	Wuzhuangguoliang, Shaanxi, China	China	37.8206	109.051	exome capture	1	0.281149	62213	F	n/a (female)	n/a (exome capture)	n/a (exome capture)	n/a (exome capture)	0.1565	n/a (female)	n/a (female)	n/a (female)	ds.UDG.minus	cap47-18R21269_L001_S96	0.185532	QUESTIONABLE (no estimate of contamination but all males with enough data to make an chromosome contamination estimate have high pointe estimates of 3.4-6.8%)
S122	S122	Wang, Chuanchao; Lin, Song; Zhao, Jing; Zhang, Hu-Qin; Sun, Zhou-Yong ; Chen, Liang; Wu, Xiao-Ming; Hu, Xi; Yang, Tie-Lin; Du, Hua	bone	5050	3400-2800 BCE	Confident - All 20 indviduals from the site cluster genetically, and the two directly dated samples from the same site have consistent dates.	Wuzhuangguoliang	No	Wuzhuangguoliang, Shaanxi, China	China	37.8206	109.051	exome capture	1	0.04714	32774	F	n/a (female)	n/a (exome capture)	n/a (exome capture)	n/a (exome capture)	0.0505	n/a (female)	n/a (female)	n/a (female)	ds.UDG.minus	18R34359_L001_S122	0.0609401	QUESTIONABLE (damage=0.051)
S120	S120	Wang, Chuanchao; Lin, Song; Zhao, Jing; Zhang, Hu-Qin; Sun, Zhou-Yong ; Chen, Liang; Wu, Xiao-Ming; Hu, Xi; Yang, Tie-Lin; Du, Hua	tooth	5050	3400-2800 BCE	Confident - All 20 indviduals from the site cluster genetically, and the two directly dated samples from the same site have consistent dates.	Wuzhuangguoliang	No	Wuzhuangguoliang, Shaanxi, China	China	37.8206	109.051	exome capture	1	0.333892	62385	M	n/a (exome capture)	n/a (exome capture)	n/a (exome capture)	n/a (exome capture)	0.1596	920	0.033547	[0.028,0.039]	ds.UDG.minus	18R34360_L001_S120	0.327571	QUESTIONABLE (Xcontam=0.034)
S97	S97	Wang, Chuanchao; Lin, Song; Zhao, Jing; Zhang, Hu-Qin; Sun, Zhou-Yong ; Chen, Liang; Wu, Xiao-Ming; Hu, Xi; Yang, Tie-Lin; Du, Hua	tooth	5050	3400-2800 BCE	Confident - All 20 indviduals from the site cluster genetically, and the two directly dated samples from the same site have consistent dates.	Wuzhuangguoliang	No	Wuzhuangguoliang, Shaanxi, China	China	37.8206	109.051	exome capture	1	0.274528	56579	M	n/a (exome capture)	n/a (exome capture)	n/a (exome capture)	n/a (exome capture)	0.1938	804	0.040516	[0.034,0.046]	ds.UDG.minus	cap48-18R21270_L001_S97	0.199515	QUESTIONABLE (Xcontam=0.041)
18R21265	18R21265	Wang, Chuanchao; Lin, Song; Zhao, Jing; Zhang, Hu-Qin; Sun, Zhou-Yong ; Chen, Liang; Wu, Xiao-Ming; Hu, Xi; Yang, Tie-Lin; Du, Hua	bone	5050	3400-2800 BCE	Confident - All 20 indviduals from the site cluster genetically, and the two directly dated samples from the same site have consistent dates.	Wuzhuangguoliang	No	Wuzhuangguoliang, Shaanxi, China	China	37.8206	109.051	exome capture	1	0.563553	71882	M	n/a (exome capture)	n/a (exome capture)	n/a (exome capture)	n/a (exome capture)	0.1084	1080	0.043874	[0.039,0.049]	ds.UDG.minus	cap06-18R21265	0.41801	QUESTIONABLE (Xcontam=0.044)
18R21267	18R21267	Wang, Chuanchao; Lin, Song; Zhao, Jing; Zhang, Hu-Qin; Sun, Zhou-Yong ; Chen, Liang; Wu, Xiao-Ming; Hu, Xi; Yang, Tie-Lin; Du, Hua	bone	5050	3400-2800 BCE	Confident - All 20 indviduals from the site cluster genetically, and the two directly dated samples from the same site have consistent dates.	Wuzhuangguoliang	No	Wuzhuangguoliang, Shaanxi, China	China	37.8206	109.051	exome capture	1	0.222776	54855	M	n/a (exome capture)	n/a (exome capture)	n/a (exome capture)	n/a (exome capture)	0.1296	709	0.060663	[0.052,0.069]	ds.UDG.minus	cap05-18R21267	0.19863	QUESTIONABLE_CRITICAL (Xcontam=0.061)
S95	S95	Wang, Chuanchao; Lin, Song; Zhao, Jing; Zhang, Hu-Qin; Sun, Zhou-Yong ; Chen, Liang; Wu, Xiao-Ming; Hu, Xi; Yang, Tie-Lin; Du, Hua	bone	5050	3400-2800 BCE	Confident - All 20 indviduals from the site cluster genetically, and the two directly dated samples from the same site have consistent dates.	Wuzhuangguoliang	No	Wuzhuangguoliang, Shaanxi, China	China	37.8206	109.051	exome capture	1	0.249052	54309	M	n/a (exome capture)	n/a (exome capture)	n/a (exome capture)	n/a (exome capture)	0.1778	761	0.068236	[0.060,0.076]	ds.UDG.minus	cap46-18R21271_L001_S95	0.184679	QUESTIONABLE_CRITICAL (Xcontam=0.068)
AH1-7	AH1-7	Wang, Chuanchao; Lin, Song; Zhao, Jing; Zhang, Hu-Qin; Sun, Zhou-Yong ; Chen, Liang; Wu, Xiao-Ming; Hu, Xi; Yang, Tie-Lin; Du, Hua	bone	5169	3348-3090 calBCE (4490±30 BP, XA-15382)	Confident - A direct date on the same sample used to produce DNA matches the archaeological context; all 20 indviduals from the site cluster genetically; and the two directly dated samples from the same site (including this one) have consistent dates.	Wuzhuangguoliang_lc	No	Wuzhuangguoliang, Shaanxi, China	China	37.8206	109.051	Shotgun	1	0.017028	10541	F	n/a (female)	..	..	..	0.1163	n/a (female)	n/a (female)	n/a (female)	ds.UDG.minus	AH1-7	0.00650036	QUESTIONABLE (5000.to.15000.SNPS)
S121	S121	Wang, Chuanchao; Lin, Song; Zhao, Jing; Zhang, Hu-Qin; Sun, Zhou-Yong ; Chen, Liang; Wu, Xiao-Ming; Hu, Xi; Yang, Tie-Lin; Du, Hua	bone	5050	3400-2800 BCE	Confident - All 20 indviduals from the site cluster genetically, and the two directly dated samples from the same site have consistent dates.	Wuzhuangguoliang_lc	No	Wuzhuangguoliang, Shaanxi, China	China	37.8206	109.051	exome capture	1	0.00474	5386	M	n/a (exome capture)	n/a (exome capture)	n/a (exome capture)	n/a (exome capture)	0.0329	2	n/a (<200 SNPs)	n/a (<200 SNPs)	ds.UDG.minus	18R34361_L001_S121	0.0046072	QUESTIONABLE (5000.to.15000.SNPS, damage=0.033)
S119	S119	Wang, Chuanchao; Lin, Song; Zhao, Jing; Zhang, Hu-Qin; Sun, Zhou-Yong ; Chen, Liang; Wu, Xiao-Ming; Hu, Xi; Yang, Tie-Lin; Du, Hua	bone	5050	3400-2800 BCE	Confident - All 20 indviduals from the site cluster genetically, and the two directly dated samples from the same site have consistent dates.	Wuzhuangguoliang_lc	No	Wuzhuangguoliang, Shaanxi, China	China	37.8206	109.051	exome capture	1	0.004591	5229	M	n/a (exome capture)	n/a (exome capture)	n/a (exome capture)	n/a (exome capture)	0.1024	2	n/a (<200 SNPs)	n/a (<200 SNPs)	ds.UDG.minus	18R34362_S119	0.00317206	QUESTIONABLE (5000.to.15000.SNPS)
I13882	1049 Burial 1	Pinhasi, Ron; Matsumara, Hirofumi; Masato, Nishino	petrous	3700	2000-1500 BCE	Confident - based on local pottery typology	Japan_Jomon	No	Rokutsu Shell Mound	Japan	35.55	140.157	1240K capture	1	1.00778	593417	F	n/a (female)	142.8	N9b	[0.985,0.997]	0.14	n/a (female)	n/a (female)	n/a (female)	ds.UDG.half	S13882.Y1.E2.L1	0.54472	PASS
I13883	1050 Burial 2	Pinhasi, Ron; Matsumara, Hirofumi; Masato, Nishino	petrous	3700	2000-1500 BCE	Confident - based on local pottery typology	Japan_Jomon	No	Rokutsu Shell Mound	Japan	35.55	140.157	1240K capture	1	0.62334	478771	M	D1b1d1a	104.9	N9b2a	[0.967,0.988]	0.139	709	0.00275	[0.000,0.008]	ds.UDG.half	S13883.Y1.E2.L1	0.23381	PASS
I13884	1051 Burial 4	Pinhasi, Ron; Matsumara, Hirofumi; Masato, Nishino	petrous	3700	2000-1500 BCE	Confident - based on local pottery typology	Japan_Jomon	No	Rokutsu Shell Mound	Japan	35.55	140.157	1240K capture	1	1.60752	700017	F	n/a (female)	277.3	N9b	[0.975,0.993]	0.136	n/a (female)	n/a (female)	n/a (female)	ds.UDG.half	S13884.Y1.E2.L1	0.18813	PASS
I13885	1061 Burial 5?	Pinhasi, Ron; Matsumara, Hirofumi; Masato Mishino	petrous	3700	2000-1500 BCE	Confident - based on local pottery typology	Japan_Jomon	No	Rokutsu Shell Mound	Japan	35.55	140.157	1240K capture	1	0.168482	151401	F	n/a (female)	26.55	N9b	[0.984,0.999]	0.138	n/a (female)	n/a (female)	n/a (female)	ds.UDG.half	S13885.Y1.E2.L1	0.20349	PASS
I13886	1062 Burial 6	Pinhasi, Ron; Matsumara, Hirofumi; Masato, Nishino	petrous	3700	2000-1500 BCE	Confident - based on local pottery typology	Japan_Jomon	No	Rokutsu Shell Mound	Japan	35.55	140.157	1240K capture	1	2.42185	781046	M	D1b1d1	342.8	N9b1	[0.990,1.000]	0.145	4542	0.0055	[0.003,0.008]	ds.UDG.half	S13886.Y1.E2.L1	0.34332	PASS (Xcontam=0.006)
I13887	1063 Burial 7	Pinhasi, Ron; Matsumara, Hirofumi; Masato, Nishino	petrous	3700	2000-1500 BCE	Confident - based on local pottery typology	Japan_Jomon_brother.I13886	No	Rokutsu Shell Mound	Japan	35.55	140.157	1240K capture	1	1.20636	619741	M	D1b1d1	189.9	N9b1	[0.991,1.000]	0.128	1955	0.00579	[0.001,0.010]	ds.UDG.half	S13887.Y1.E2.L1	..	PASS (Xcontam=0.006)
I6341	Burial 5, JOM_137	Pinhasi, Ron; Matsumura, Hirofumi	calculus	5300	3500-3200 BCE	Confident - The dating is based on multiple consistent 14C dates from the archaeological layer	Japan_Jomon	Yes	Funadomari	Japan	45.3731	141.025	1240K capture	4	0.064892	73215	M	D	34.6186	N9b1	[0.933,0.965]	0.063	..	n/a (<200 SNPs)	n/a (<200 SNPs)	ds.UDG.half,ds.UDG.half,ds.UDG.half,ds.UDG.half	S6341.E1.L1,S6341.E1.L4,S6341.E1.L5,S6341.E1.L2	0.00520,0.00021,0.00022,0.00022	PASS (mtmatchmax=0.965)
I12973	1-055-3, 702	Pinhasi, Ron; Cheronet, Olivia; Sirak, Kendra; Tumen, Dashtseveg ; Mijiddorj, Enkhbayar; Iderkhangai, Tumur-Ochir	petrous	3211	1388-1134 calBCE (3020±25 BP, UCIAMS-226529, PSUG-5432)	SOME DOUBT - The genetic data and direct 14C date are from the same exported petrous bone. However, this individual is the only representative of their genetic cluster and the archaeological context is not fully clear, so we treat this archaeological and chronological context assignment as tentative.	Mongolia_BA_1	No	Bulgan, Khutag undur sum, Marzyn Khutul tomb 1	Mongolia	49.41	102.69	1240K capture	1	4.26203	871669	M	Q1a2a1c	387	D4j	[0.971,0.989]	0.121	6650	0.00311	[0.002,0.005]	ds.UDG.half	S12973.Y1.E1.L1	0.27284	QUESTIONABLE (Xcontam=0.003, archaeological context is unclear)
I12958	AT_641, 683	Pinhasi, Ron; Cheronet, Olivia; Sirak, Kendra; Tumen, Dashtseveg; Erdenebaatar, Diimaajav; Kovalev, Alexey	petrous	3489	1619-1458 calBCE (3265±30 BP, UCIAMS-226527, PSUG-5430) [use instead of less precise and inconsistent non-AMS-date of 1187-516 calBCE (2685±110 BP, Le-7213)]	SOME DOUBT - The genetic data are from the same exported petrous bone that we used for the PSUAMS direct 14C (1619-1458 calBCE (3265±30 BP, UCIAMS-226527, PSUG-5430)), and so we likely have a good chronology for the genetic data. However, a previously reported radiocarbon date that was supposed to be from this individual is inconsisent (1187-516 calBCE (2685±110 BP, Le-7213) with the new radiocarbon date. Given that the archaeological context is obtained from the records, and this individual is the only representative of their genetic cluster, we treat this data as coming from an unclear archaeological context.	Mongolia_BA_2	Yes	Khovd, Bulgan sum, Khukh uzuur, barrow 2	Mongolia	46.1	91.35	1240K capture	1	0.944102	563329	F	n/a (female)	193.8	G2a1	[0.987,0.997]	0.179	n/a (female)	n/a (female)	n/a (female)	ds.UDG.half	S12958.Y1.E1.L1	0.09306	QUESTIONABLE (archaeological context is unclear)
I6221	AT_25, Grave #5, MONU_25, Grave #5	Pinhasi, Ron; Cheronet, Olivia; Sirak, Kendra; Dashtseveg, Tumen	petrous (CBD)	4700	3000-2500 BCE	Confident - Although we do not have a direct 14C date, this individual clusters genetically with previously reported individuals from the Afansievo culture from the Altai region of Russia and so the archaeological assignment is supported by an independent line of evidence.	Mongolia_Chalcolithic_1_Afanasievo	Yes	Bayankhongor aimag, Erdenetsogt sum, Shatar chuluu kurgan 2	Mongolia	46.4	100.82	1240K capture	1	4.338	822131	M	J1	420	U5a1+@16192	[0.989,0.997]	0.071	1002	0.004429	[0.000,0.010]	ds.UDG.half	S6221.E1.L1	0.698	PASS (Xcontam=0.004)
I6222	AT_26, Grave #2, MONU_26, Grave #2	Pinhasi, Ron; Cheronet, Olivia; Sirak, Kendra; Dashtseveg, Tumen	petrous (CBD)	5067	3316-2918 calBCE (4415±31 BP, OxA-36222)	Confident - The genetic analysis was done on a different individuals from the sample used to produce the direct 14C date (published in Wilkins et al. Nature Ecology and Evolution 2020). However, the 14C date matches to the Afanasievo period, and this individual clusters genetically with previously reported individuals from the Afansievo culture from the Altai region of Russia, providing confidence int he cultural assignment.	Mongolia_Chalcolithic_1_Afanasievo	Yes	Bayankhongor aimag, Erdenetsogt sum, Shatar chuluu kurgan 2	Mongolia	46.4	100.82	1240K capture	1	0.136	146406	M	R1b1a1a2a1a	25	R	[0.815,0.861]	0.042	22	n/a (<200 SNPs)	n/a (<200 SNPs)	ds.UDG.half	S6222.E1.L1	0.0095	QUESTIONABLE (mtmatchmax=0.861)
I13957	AT_629, 990	Pinhasi, Ron; Cheronet, Olivia; Sirak, Kendra; Tumen, Dashtseveg; Erdenebaatar, Diimaajav; Kovalev, Alexey	petrous	4632	2858-2505 calBCE (4095±25 BP, PSUAMS-6942) [use instead of less precise but consistent non-AMS-date of 3011-2480 calBCE (4180±100 BP, Le-7219)]	Confident - The genetic data and direct 14C date are from the same exported left petrous bone, and the photo of the skull in our records matches the photo of the skeleton in the archaeological literature of an individual estimated to be 5-6 years old. The newly generated 14C date generated at the PSUAMS lab on the same sample used for DNA is also consistent with the previously reported 14C date supposed to come from this individual at the Le lab (Institute of the History of Material Culture, Russian Academy of Sciences), further increasing confidence in the chronology.	Mongolia_Chalcolithic_2_Afanasievo	Yes	Bayan-Ulgiii aimag, Ulaankhus sum, Kurgak govi barrow 1, infant burial in main grave	Mongolia	49.336	88.712	1240K capture	1	3.05323	784274	M	C2b1a1	505.1	G2a+152	[0.990,0.999]	0.058	5239	0.00131	[0.000,0.003]	ds.UDG.half	S13957.Y1.E2.L1	0.64966	PASS
I13180	AT_628, 887	Pinhasi, Ron; Cheronet, Olivia; Sirak, Kendra; Tumen, Dashtseveg; Erdenebaatar, Diimaajav; Kovalev, Alexey	petrous	4895	3013-2876 calBCE (4290±35 BP, PSUAMS-6944) [we used this direct AMS date on the same petrous bone analyzed for DNA instead of a previous and marginally non-overalpping AMS date of 2866-2577 calBCE (4114±29 BP, OxA-36230) on a different skeletal element supposed to be from the same individual, or a non-AMS date of 2572-2151 calBCE (3900±70 BP, Le-7212) also a different skeletal element supposed to be from the same individual]	Confident - The genetic data and direct 14C from PSUAMS are from the same exported petrous bone; the direct date and archaeological context (Ulgii EBA culture) match up; and the genetic patterns place this individual into a cluster of 3 individuals from an Ulgii EBA archaeological context all of whom are directly dated to a consistent period. The direct date we obtain for the bone for which we have genetic data of 3013-2876 calBCE (4290±35 BP, PSUAMS-6944) and the 2866-2577 calBCE (4114±29 BP, OxA-36230) independently obtained on a different sample from the same individual by Wilkins et al. Nature Ecology and Evolution 2020 are close but non-overlapping, and we use in preference the PSUAMS date as we are sure it is from the same sample that produced DNA. Both dates are non-overlapping with three previous radiocarbon dates for our three individuals including this one assigned to the Ulgii EBA culture all of which are consistent with each other and all of which were obtained at the Le- laboratory (Institute of the History of Material Culture, Russian Academy of Sciences): I6361 at 2471-2044 calBCE (3825±70 BP, Le-7215), I13180 at 2572-2151 calBCE (3900±70 BP, Le-7212), and I12977 at 2471-1781 calBCE (3725±115 BP, Le-7220). Given that the Le- dates are several hundred years earlier than the AMS ones, we suspect that the non-AMS dates may have been affected by contamination that was removed by pre-treatment in the procedure used to produce the newer dates and do not use them.	Mongolia_EBA_1_Ulgii	Yes	Bayan-Ulgii aimag, Ulaankhus sum, Kumdii govi barrow, burial 2	Mongolia	49.3	88.83	1240K capture	1	3.76434	825879	F	n/a (female)	471.4	A+152+16362	[0.974,0.993]	0.13	n/a (female)	n/a (female)	n/a (female)	ds.UDG.half	S13180.Y1.E1.L1	0.55279	PASS
I12977	AT_626, 706	Pinhasi, Ron; Cheronet, Olivia; Sirak, Kendra; Tumen, Dashtseveg; Erdenebaatar, Diimaajav; Kovalev, Alexey	petrous	4795	2913-2777 calBCE (4250±25 BP, UCIAMS-226551, PSUG-5466) [use instead of less precise and inconsistent non-AMS date of 2471-1781 calBCE (3725±115 BP, Le-7220)]	Confident - The genetic data and direct 14C from PSUAMS are from the same exported petrous bone; the direct date and archaeological context (Ulgii EBA culture) match up; and the genetic patterns place this individual into a cluster of 3 individuals from an Ulgii EBA archaeological context all of whom are directly dated to a consistent period. The direct date we obtain for the bone for which we have genetic data of 2913-2777 calBCE (4250±25 BP, UCIAMS-226551, PSUG-5466) is non-overlapping with three previous radiocarbon dates for our three individuals assigned to the Ulgii EBA culture all of which are consistent with each other and all of which were obtained at the Le- laboratory (Institute of the History of Material Culture, Russian Academy of Sciences): I6361 at 2471-2044 calBCE (3825±70 BP, Le-7215), I13180 at 2572-2151 calBCE (3900±70 BP, Le-7212), and I12977 at 2471-1781 calBCE (3725±115 BP, Le-7220). Given that we have radiocarbon dated thre of these same individuals from the same cluster with AMS methods and that they give broadly consistent dates with each other--but at the same time dates that are several hundred years earlier than the internally consistent dates obtained from the Le-laboratory--we suspect that the non-AMS dates may have been affected by contamination that was removed by pre-treatment in the procedure used to produce the newer dates, so we treat the PSUAMS date for this individual as more reliable.	Mongolia_EBA_1_Ulgii	Yes	Bayan-Ulgiii aimag, Ulaankhus sum, Kulala Ula barrow 1, secondary burial	Mongolia	49.359	88.713	1240K capture	1	4.34436	858769	M	C2b1a1	560.1	D4b1	[0.990,0.999]	0.076	6470	0.00323	[0.002,0.005]	ds.UDG.half	S12977.Y1.E1.L1	0.68597	PASS (Xcontam=0.003)
I6361	AT_635, Kurgan 2, MONU_635, Kurgan 2	Pinhasi, Ron; Cheronet, Olivia; Sirak, Kendra; Tumen, Dashtseveg; Erdenebaatar, Diimaajav; Kovalev, Alexey	petrous (CBD)	4503	2618-2487 calBCE (4034±16 BP, GrM-12938) [use instead of less precise and inconsistent non-AMS date of 2471-2044 calBCE (3825±70 BP, Le-7215)]	Confident - The genetic data for all three individuals assigned to an Ulgii EBA culture archaeological match up; the previously obtained non-AMS dates for the three Ulgii culture individuals obtained at the Le- laboratory (Institute of the History of Material Culture, Russian Academy of Sciences) are fully consistent with each other: I6361 at 2471-2044 calBCE (3825±70 BP, Le-7215), I13180 at 2572-2151 calBCE (3900±70 BP, Le-7212), and I12977 at 2471-1781 calBCE (3725±115 BP, Le-7220); and the three more precise AMS dates on these same three individuals are several hundred years earlier than the Le- ones but all relatively consistent: I6361 at 2618-2487 calBCE (4034±16 BP, GrM-12938), I13180 at 3013-2876 calBCE (4290±35 BP, PSUAMS-6944), and I12977 at 2913-2777 calBCE (4250±25 BP, UCIAMS-226551, PSUG-5466). We suspect that the non-AMS dates may have been affected by contamination that was removed by pre-treatment in the procedure used to produce the AMS dates, and use the AMS date, but in any case take these findings as evidence of a confident Ulgii association for the genetic data.	Mongolia_EBA_1_Ulgii	Yes	Bayan-Ulgii aimag, Ulaankhus sum, Kurgak govi barrow 2 secondary burial	Mongolia	49.336	88.712	1240K capture	1	4.00391	881661	F	n/a (female)	452	A+152+16362	[0.994,0.999]	0.07	n/a (female)	n/a (female)	n/a (female)	ds.UDG.half	S6361.E1.L1	0.7428	QUESTIONABLE (date may be a few hundred years too recent)
I12978	AT_590B, 707	Pinhasi, Ron; Cheronet, Olivia; Sirak, Kendra; Tumen, Dashtseveg; Erdenebaatar, Diimaajav; Kovalev, Alexey	petrous	4473	2570-2476 calBCE [Rcombine of 2567-2468 calBCE (3983±17 BP, GrM-12984) and 2833-2487 calBCE (4050±25 BP, UCIAMS-226530, PSUG-5433); use instead of less precise and inconsistent non-AMS dates of 2461-2152 calBCE (3838±40 BP, Le-6932, Le-6933, Le-6939 R_Combine)]	Confident - The genetic data and direct 14C date are from the same exported petrous bone; the direct date and archaeological context (Chemurchek EBA culture) match up; and the genetic patterns place this individual into a cluster of 2 individuals from a Chemuchek EBA archaeological context both of whom are directly dated to a consistent period.	Mongolia_EBA_2_Chemurchek	Yes	Khovd, Bulgan sum, Yagshiin hodoo barrow 1, bone find B	Mongolia	46.12	91.57	1240K capture	1	2.4714	796172	M	R1b1a1a2a2	479.1	C4+152	[0.990,0.998]	0.117	4426	0.00685	[0.004,0.010]	ds.UDG.half	S12978.Y1.E1.L1	0.48237	PASS (Xcontam=0.007)
I12957	AT_598, 682	Pinhasi, Ron; Cheronet, Olivia; Sirak, Kendra; Tumen, Dashtseveg; Erdenebaatar, Diimaajav; Kovalev, Alexey	petrous	4468	2571-2464 calBCE (3980±25 BP, UCIAMS-226526, PSUG-5429)	Confident - The genetic data and direct 14C date are from the same exported petrous bone; the direct date and archaeological context (Chemurchek EBA culture) match up; and the genetic patterns place this individual into a cluster of 2 individuals from a Chemuchek EBA archaeological context both of whom are directly dated to a consistent period.	Mongolia_EBA_2_Chemurchek	Yes	Khovd, Bulgan sum, Yagshiin khodoo, Barrow 3	Mongolia	46.12	91.57	1240K capture	1	3.8367	841251	M	R1b1a1a2a2	533.7	T1a1	[0.891,0.944]	0.103	6006	0.00465	[0.003,0.007]	ds.UDG.half	S12957.Y1.E1.L1	0.60843	PASS (Xcontam=0.005, mtmatchmax=0.944)
I6369	AT_984, Grave #2, MONU_984, Grave #2	Pinhasi, Ron; Cheronet, Olivia; Sirak, Kendra; Dashtseveg, Tumen	petrous (CBD)	2534	752-416 calBCE (2455±20 BP, PSUAMS-3114)	Confident - The genetic data and direct 14C date are from the same cranium sampled in 2016; the direct date and archaeological context (Slab Grave culture) match up; and the genetic patterns place this individual into a cluster of 15 individuals from a Slab Grave archaeological context of whom 13 are directly dated to the Slab Grave period.	Mongolia_EIA_1_SlabGrave	Yes	Khentii, Murun sum, Bus khairkhan Tomb 2	Mongolia	47.3817	110.317	1240K capture	2	3.70349	804754	F	n/a (female)	..	B5b	..	..	n/a (female)	n/a (female)	n/a (female)	ds.UDG.half,ds.UDG.half	S6369.E1.L1,S6369.E1.L2	0.73270,0.76000	PASS
I6353	AT_233, AT-233, Grave #9, MONU_233, AT-233, Grave #9	Pinhasi, Ron; Cheronet, Olivia; Sirak, Kendra; Dashtseveg, Tumen	petrous (CBD)	2906	1002-909 calBCE [Rcombine of 1002-846 calBCE (2780±25 BP, PSUAMS-2946), 1072-903 calBCE (2826±30 BP, OxA-36456)]	Confident - The genetic data and direct 14C date are from the same cranium sampled in 2016; the direct date we obtain is consistent with a 14C date independently obtained by Wilkins et al. Nature Ecology and Evolution 2020; the direct date and archaeological context (Slab Grave culture) match up; and the genetic patterns place this individual into a cluster of 15 individuals from a Slab Grave archaeological context of whom 13 are directly dated to a consistent period. We thus view this date assignment as reliable.	Mongolia_EIA_1_SlabGrave	Yes	Uvurkhangai, Khujirt sum, Shunkhlai Uul, Tomb 9	Mongolia	46.8975	102.767	1240K capture	1	3.69057	904083	M	Q1a1a1	220	G2b2	[0.992,0.998]	0.076	5964	0.014056	[0.011,0.017]	ds.UDG.half	S6353.E1.L1	0.5713	PASS (Xcontam=0.014)
I12969	AT_979, 698	Pinhasi, Ron; Cheronet, Olivia; Sirak, Kendra; Dashtseveg, Tumen	petrous	3000	1119-980 calBCE (2875±20 BP, UCIAMS-226545, PSUG-5460)	Confident - The genetic data and direct 14C date are from the same exported petrous bone; the direct date and archaeological context (Slab Grave culture) match up; and the genetic patterns place this individual into a cluster of 15 individuals from a Slab Grave archaeological context of whom 13 are directly dated to the Slab Grave period.	Mongolia_EIA_1_SlabGrave	Yes	Khentii, Delgerkhaan sum, Khanan 3	Mongolia	47.1781	109.189	1240K capture	1	3.93538	850377	M	Q1a1a1	459.8	F1b1+@152	[0.985,0.997]	0.142	6171	0.00289	[0.001,0.005]	ds.UDG.half	S12969.Y1.E1.L1	0.34377	PASS (Xcontam=0.003)
I13178	AT_609, 885	Pinhasi, Ron; Cheronet, Olivia; Sirak, Kendra; Dashtseveg, Tumen	petrous	2929	1042-916 calBCE (2825±20 BP, UCIAMS-226531, PSUG-5434)	Confident - The genetic data and direct 14C date are from the same exported petrous bone; the direct date and archaeological context (Slab Grave culture) match up; and the genetic patterns place this individual into a cluster of 15 individuals from a Slab Grave archaeological context of whom 13 are directly dated to the Slab Grave period.	Mongolia_EIA_1_SlabGrave	Yes	Khentii, Bayan-Adraga sum, Shuusyn boom Tomb 6	Mongolia	48.57	111.08	1240K capture	1	0.172593	176618	F	n/a (female)	20.71	R	[0.932,0.979]	0.237	n/a (female)	n/a (female)	n/a (female)	ds.UDG.half	S13178.Y1.E1.L1	0.05009	PASS (mtmatchmax=0.979)
I13958	AT_607, 991	Pinhasi, Ron; Cheronet, Olivia; Sirak, Kendra; Dashtseveg, Tumen	petrous	2918	1023-912 calBCE (2820±20 BP, UCIAMS-226558, PSUG-5473)	Confident - The genetic data and direct 14C date are from the same exported petrous bone; the direct date and archaeological context (Slab Grave culture) match up; and the genetic patterns place this individual into a cluster of 15 individuals from a Slab Grave archaeological context of whom 13 are directly dated to the Slab Grave period.	Mongolia_EIA_1_SlabGrave	Yes	Tuv aimag, Altanbulag sum, Erdenekhairkhan uulyn ar, Tomb 3	Mongolia	47.7	106.4	1240K capture	1	0.013397	15966	M	n/a (<50000 SNPs)	2.197	H2a	[0.592,0.831]	0.281	1	n/a (<200 SNPs)	n/a (<200 SNPs)	ds.UDG.half	S13958.Y1.E2.L1	0.0056	QUESTIONABLE (mtmatchmax=0.831)
I7032	AT_475, Grave #1, MONU_475, Grave #1	Pinhasi, Ron; Cheronet, Olivia; Sirak, Kendra; Dashtseveg, Tumen	petrous	2857	976-838 calBCE (2765±20 BP, PSUAMS-4004)	Confident - The genetic data and direct 14C date are from the same exported petrous bone; the direct date and archaeological context (Slab Grave culture) match up; and the genetic patterns place this individual into a cluster of 15 individuals from a Slab Grave archaeological context of whom 13 are directly dated to the Slab Grave period.	Mongolia_EIA_1_SlabGrave	Yes	Khentii, Batshireet sum, Tugsiin uvdug Tomb 1	Mongolia	48.6925	110.193	1240K capture	1	4.6525	878766	F	n/a (female)	527	C4a2a1	[0.959,0.983]	0.054	n/a (female)	n/a (female)	n/a (female)	ds.UDG.half	S7032.E1.L1	0.4927	PASS
I12971	AT_980, 700	Pinhasi, Ron; Cheronet, Olivia; Sirak, Kendra; Dashtseveg, Tumen	petrous	2857	976-838 calBCE (2765±20 BP, UCIAMS-226547, PSUG-5462)	Confident - The genetic data and direct 14C date are from the same exported petrous bone; the direct date and archaeological context (Slab Grave culture) match up; and the genetic patterns place this individual into a cluster of 15 individuals from a Slab Grave archaeological context of whom 13 are directly dated to the Slab Grave period.	Mongolia_EIA_1_SlabGrave	Yes	Dornod aimag, Gurvanzagal sum, Khadan khuv Tomb 1	Mongolia	49.15	114.87	1240K capture	1	4.45172	847791	F	n/a (female)	460	D4j7	[0.979,0.993]	0.098	n/a (female)	n/a (female)	n/a (female)	ds.UDG.half	S12971.Y1.E1.L1	0.58098	PASS
I13963	AT_565, 996	Pinhasi, Ron; Cheronet, Olivia; Sirak, Kendra; Dashtseveg, Tumen	petrous	2851	968-833 calBCE (2750±20 BP, PSUAMS-6943)	Confident - The genetic data and direct 14C date are from the same exported petrous bone; the direct date and archaeological context (Slab Grave culture) match up; and the genetic patterns place this individual into a cluster of 15 individuals from a Slab Grave archaeological context of whom 13 are directly dated to the Slab Grave period.	Mongolia_EIA_1_SlabGrave	Yes	Khentii, Delgerkhaan sum, Rashaant tolgoi, tomb 6	Mongolia	47.19	109.19	1240K capture	1	2.57423	753749	F	n/a (female)	302.5	C5b1b	[0.992,1.000]	0.126	n/a (female)	n/a (female)	n/a (female)	ds.UDG.half	S13963.Y1.E2.L1	0.54313	PASS
I6368	AT_976, Grave #1-A, MONU_976, Grave #1-A	Pinhasi, Ron; Cheronet, Olivia; Sirak, Kendra; Dashtseveg, Tumen	petrous (CBD)	2630	791-569 calBCE [Rcombine of 784-544 calBCE (2510±20 BP, PSUAMS-3907) and 800-571 calBCE (2550±20 BP, PSUAMS-4252)]	Confident - The genetic data and direct 14C date are from the same exported petrous bone; the direct date and archaeological context (Slab Grave culture) match up; and the genetic patterns place this individual into a cluster of 15 individuals from a Slab Grave archaeological context of whom 13 are directly dated to the Slab Grave period.	Mongolia_EIA_1_SlabGrave	Yes	Khentii, Delgerkhaan sum, Khanan Tomb 1a	Mongolia	47.1781	109.189	1240K capture	1	0.021673	25271	F	n/a (female)	6.2	L3	[0.764,0.897]	0.106	n/a (female)	n/a (female)	n/a (female)	ds.UDG.half	S6368.E1.L1	0.0014	QUESTIONABLE (mtmatchmax=0.897)
I6349	LAB1, ULUN_LAB1	Pinhasi, Ron; Cheronet, Olivia; Sirak, Kendra; Tumen, Dashtseveg ; Mijiddorj, Enkhbayar	petrous (CBD)	2798	895-801 calBCE (2675±20 BP, PSUAMS-7398)	Confident - The genetic data are from cranial base drilling in 2016 and the 14C date is from a cranial fragment sampled in 2019.The genetic patterns place this individual into a cluster of 15 individuals from a Slab Grave archaeological context of whom 13 are directly dated to a consistent period. Since this individual's archaeological context is also Slab Grave we view this date assignment as reliable.	Mongolia_EIA_1_SlabGrave	Yes	Sükhbaatar aimag, Dariganga sum, Baaran-Khavtsal	Mongolia	45.3042	113.849	1240K capture	1	2.77486	796548	M	Q1a1a1	221	D4m2	[0.968,0.980]	0.086	4399	0.006466	[0.004,0.009]	ds.UDG.half	S6349.E1.L1	0.4435	QUESTIONABLE_CRITICAL (Xcontam=0.006, archaeological context is unclear, this individual is the only representative of their genetic cluster, and we have no direct radiocarbon date)
I6352	AT_232, Grave #1, MONU_232, Grave #1	Pinhasi, Ron; Cheronet, Olivia; Sirak, Kendra; Dashtseveg, Tumen	petrous (CBD)	2948	1071-925 calBCE (2845±20 BP, PSUAMS-7276)	Confident - The genetic data are from cranial base drilling in 2016 and the 14C date is from a post-cranial element from a different box sampled in 2019. However, the direct 14C date and archaeological context (Slab Grave culture) match up, and the genetic patterns place this individual into a cluster of 15 individuals from a Slab Grave archaeological context of whom 13 are directly dated to the Slab Grave period.	Mongolia_EIA_1_SlabGrave	Yes	Uvurkhangai, Khujirt sum, Shunkhlai Uul, Grave #1	Mongolia	46.8975	102.767	1240K capture	1	3.54754	903040	M	Q1a1a	200	F1b1b	[0.988,0.995]	0.092	5854	0.005445	[0.003,0.007]	ds.UDG.half	S6352.E1.L1	0.5877	PASS (Xcontam=0.005)
I6365	AT_712, MONU_712	Pinhasi, Ron; Cheronet, Olivia; Sirak, Kendra; Dashtseveg, Tumen; Erdenebaatar, Diimaajav	petrous (CBD)	2749	814-783 calBCE (2610±20 BP, PSUAMS-7282)	Confident - The genetic data are from cranial base drilling in 2016 and the 14C date is from a post-cranial element from a different box sampled in 2019. However, the direct 14C date and archaeological context (Slab Grave culture) match up, and the genetic patterns place this individual into a cluster of 15 individuals from a Slab Grave archaeological context of whom 13 are directly dated to a consistent period, and we thus view this date assignment as reliable.	Mongolia_EIA_1_SlabGrave	Yes	Khuvsgul aimag, Burentogtoh sum, Uushigiin uvur, slab grave 1	Mongolia	49.656	99.927	1240K capture	2	2.41931	779917	M	N1c1a	..	D4o1	..	..	..	0.004312	[0.000,0.013]	ds.UDG.half,ds.UDG.half	S6365.E1.L1,S6365.E1.L2	0.64720,0.71000	PASS
I6359	AT_617, MONU_617	Pinhasi, Ron; Cheronet, Olivia; Sirak, Kendra; Dashtseveg, Tumen	petrous (CBD)	2700	1100-400 BCE [range based on other dates from the same cultural context and genetic cluster]	Confident - The genetic patterns place this individual into a cluster of 15 individuals from a Slab Grave archaeological context of whom 13 are directly dated to a consistent period. Since this individual's archaeological context is also Slab Grave we view this date assignment as reliable.	Mongolia_EIA_1_SlabGrave	Yes	Khuvsgul aimag, Alag-Erdene sum, Erhel nuur, Ulaan tolgoi	Mongolia	50.1172	100.046	1240K capture	1	4.76147	904170	M	Q1a2a1c	1050	C5c	[0.994,0.999]	0.037	6590	0.00391	[0.002,0.006]	ds.UDG.half	S6359.E1.L1	0.7918	PASS (Xcontam=0.004)
I6357	AT_324, MONU_324	Pinhasi, Ron; Cheronet, Olivia; Sirak, Kendra; Dashtseveg, Tumen	petrous (CBD)	2700	1100-400 BCE [This range is based on other dates from the same cultural context and genetic cluster. We ignore the direct date of 1277-1383 calCE (680±15 BP, PSUAMS-7278) on a post-cranial element for this individual because it mismatches the archaeological chronology as well as the genetic data (which match each other). The post-cranial was sampled from a box separate from the petrous bone analyzed for ancient DNA, which in the context of the mismatch with the genetic and archaeological context makes it plausible that the post-cranial element is not from the individual analyzed for DNA.]	SOME DOUBT - The genetic data are from cranial base drilling in 2016, while the 14C date of 1277-1383 calCE (680±15 BP, PSUAMS-7278) is from a post-cranial element sampled in 2019 from a box different from the cranium, raising the possibility of sample mixup. Genetically, the individual matches to 15 individuals of the Mongolia_EIA_1_SlabGrave cluster (13 directly dated), and archaeologically this individual is assigned to the Slab Grave cultural context, so we ignore the direct 14C date for the post-cranial element and assign the chronology based on the other directly dated individuals in our dataset from the Slab Grave context with whom this individual clusters genetically.	Mongolia_EIA_1_SlabGrave	Yes	Tuv aimag, Altabulag sum, Tariat Brigad Tomb 5	Mongolia	47.7	106.4	1240K capture	1	1.07763	675885	F	n/a (female)	146	D4b2	[0.965,0.977]	0.106	n/a (female)	n/a (female)	n/a (female)	ds.UDG.half	S6357.E1.L1	0.0691	QUESTIONABLE (mtmatchmax=0.977, the archaeological context and genetic data match up but the radiocarbon date on a different bone from the one used for genetic analysis mismatches and we ignore it)
I6364	AT_677, Kurgan 4, MONU_677, Kurgan 4	Pinhasi, Ron; Cheronet, Olivia; Sirak, Kendra; Tumen, Dashtseveg; Erdenebaatar, Diimaajav; Kovalev, Alexey	petrous (CBD)	2918	1023-912 calBCE (2820±20 BP, PSUAMS-7281)	SOME DOUBT - The genetic data are from cranial base drilling in 2016, while the 14C date is from a post-cranial element (a piece of a scapula) sampled in 2019 from a box different from the cranium raising the possibility of a sample mixup. Genetically, the individual is the only representative of their cluster. Based on this, we assign their archaeological assignment as tentative.	Mongolia_EIA_2	Yes	Khovd, Bulgan sum, Uliastain dood denj I, kurgan 4	Mongolia	45.39	90.798	1240K capture	1	3.30676	808635	F	n/a (female)	427	M9a1a1c1	[0.983,0.992]	0.076	n/a (female)	n/a (female)	n/a (female)	ds.UDG.half	S6364.E1.L1	0.7245	QUESTIONABLE (archaeological context is unclear)
I13504	MON_1, 814	Pinhasi, Ron; Cheronet, Olivia; Sirak, Kendra; Tumen, Dashtseveg; Tuvshinjargal (Jerry), Tumurbaatar ; Bayarsaikhan, Jamsranjav	petrous	2389	487-391 calBCE (2360±20 BP, UCIAMS-226556, PSUG-5471)	Confident - The genetic data and direct 14C date are from the same exported petrous bone. The individual is the only representative of their genetic cluster and the archaeological context is not clear, but given that we have a date on the same element we analyzed for DNA we treat the context as confident	Mongolia_EIA_3	Yes	Khuvsgul aimag, Ulaan-Uul sum	Mongolia	50.7	99.2	1240K capture	1	2.3876	775870	M	Q1a2a	529.9	W	[0.993,1.000]	0.069	4665	0.00275	[0.001,0.005]	ds.UDG.half	S13504.Y1.E1.L1	0.05814	PASS (Xcontam=0.003)
I6230	AT_127, Grave #47, Burial 2, MONU_127, Grave #47, Burial 2	Pinhasi, Ron; Cheronet, Olivia; Sirak, Kendra; Dashtseveg, Tumen	petrous (CBD)	2173	349-97 calBCE (2140±20 BP, PSUAMS-7396)	Confident - The genetic data are from cranial base drilling in 2016 and the 14C date is from a post-cranial element from a different box sampled in 2019. The genetic patterns are very similar to 14 individuals from the same archaeological context who are directly dated to a consistent period associated with the Sagly culture, and this individual is genetically a father or son of I7029 with a directly date consistent with the Sagly culture, and so we view this date as reliable.	Mongolia_EIA_4_Sagly	Yes	Uvs aimag, Ulaangom sum, Chandman Uul, Ulaangom cemetery Grave #47, Burial 2	Mongolia	49.96	92.05	1240K capture	1	2.64	800471	M	Q1a2a1c1	299	U2e1h	[0.975,0.986]	0.059	1403	0.021447	[0.013,0.030]	ds.UDG.half	S6230.E1.L1	0.2814	QUESTIONABLE (Xcontam=0.021)
I7029	AT_141, Grave #53, Burial 2, MONU_141, Grave #53, Burial 2	Pinhasi, Ron; Cheronet, Olivia; Sirak, Kendra; Dashtseveg, Tumen	petrous	2184	354-114 calBCE (2155±20 BP, PSUAMS-3877)	Confident - The genetic data and direct 14C date are from the same exported petrous bone; the direct date and archaeological context (Sagly culture) match up; and the genetic pattern puts this individual into a group of 14 from the same archaeological context all of whom are directly dated to a consistent period.	Mongolia_EIA_4_Sagly	Yes	Uvs aimag, Ulaangom sum, Chandman Uul, Ulaangom cemetery Grave 53, burial 2	Mongolia	49.96	92.05	1240K capture	1	1.87716	747058	M	Q1a2a1c1	123	U4a1	[0.979,0.990]	0.076	2938	0.00319	[0.000,0.006]	ds.UDG.half	S7029.E1.L1	0.0923	PASS
I7026	AT_117, Grave #41, Burial 6, MONU_117, Grave #41, Burial 6	Pinhasi, Ron; Cheronet, Olivia; Sirak, Kendra; Dashtseveg, Tumen	petrous	2217	356-177 calBCE (2180±15 BP, PSUAMS-4503)	Confident - The genetic data and direct 14C date are from the same exported petrous bone; the direct date and archaeological context (Sagly culture) match up; and the genetic pattern puts this individual into a group of 14 from the same archaeological context all of whom are directly dated to a consistent period.	Mongolia_EIA_4_Sagly_lc	Yes	Uvs aimag, Ulaangom sum, Chandman Uul, Ulaangom cemetery Grave #41, Burial 6	Mongolia	49.96	92.05	1240K capture	1	0.012477	14942	M	n/a (<50000 SNPs)	8.89	C4a1a+195	[0.993,1.000]	0.066	1	n/a (<200 SNPs)	n/a (<200 SNPs)	ds.UDG.half	S7026.E1.L1	0.0056	QUESTIONABLE (5000.to.15000.SNPS)
I6231	AT_128, Grave #47, Burial 3, MONU_128, Grave #47, Burial 3	Pinhasi, Ron; Cheronet, Olivia; Sirak, Kendra; Dashtseveg, Tumen	petrous (CBD)	2216	358-174 calBCE (2180±20 BP, PSUAMS-7397)	Confident - The genetic data are from cranial base drilling in 2016 and the 14C date is from a post-cranial element from a different box sampled in 2019. The genetic patterns are very similar to 14 individuals from the same archaeological context who are directly dated to a consistent period associated with the Sagly culture, and this individual is genetically a 2nd to 3rd degree relative of individual I6232 with a directly date consistent with the Sagly culture, and so we view this date as reliable.	Mongolia_EIA_4_Sagly	Yes	Uvs aimag, Ulaangom sum, Chandman Uul, Ulaangom cemetery Grave #47, Burial 3	Mongolia	49.96	92.05	1240K capture	1	0.78	539974	M	Q1a2a1c1	119	F1b1b	[0.966,0.978]	0.099	346	0.026618	[0.007,0.046]	ds.UDG.half	S6231.E1.L1	0.0444	QUESTIONABLE (Xcontam=0.027, mtmatchmax=0.978)
I6226	AT_105, Grave #35, Burial 2, MONU_105, Grave #35, Burial 2	Pinhasi, Ron; Cheronet, Olivia; Sirak, Kendra; Dashtseveg, Tumen	petrous (CBD)	2222	360-184 calBCE (2190±25 BP, PSUAMS-7270)	Confident - The genetic data are from cranial base drilling in 2016 and the 14C date is from a post-cranial element from a different box sampled in 2019. However, the direct 14C date and archaeological context (Sagly culture) match up, and the genetic patterns put this individual into a group of 14 from the same archaeological context of whom are directly dated to a consistent period, and so we view this date as reliable.	Mongolia_EIA_4_Sagly	Yes	Uvs aimag, Ulaangom sum, Chandman Uul, Ulaangom cemetery Grave #35, Burial 2	Mongolia	49.96	92.05	1240K capture	1	3.397	800272	F	n/a (female)	431	H91	[0.987,0.996]	0.06	n/a (female)	n/a (female)	n/a (female)	ds.UDG.half	S6226.E1.L1	0.4163	PASS
I6224	AT_98, Grave #33, Burial 3, MONU_98, Grave #33, Burial 3	Pinhasi, Ron; Cheronet, Olivia; Sirak, Kendra; Dashtseveg, Tumen	petrous (CBD)	2232	361-203 calBCE (2210±20 BP, PSUAMS-7268)	Confident - The genetic data are from cranial base drilling in 2016 and the 14C date is from a post-cranial element from a different box sampled in 2019. However, the direct 14C date and archaeological context (Sagly culture) match up, and the genetic patterns put this individual into a group of 14 from the same archaeological context of whom are directly dated to a consistent period, and so we view this date as reliable.	Mongolia_EIA_4_Sagly	Yes	Uvs aimag, Ulaangom sum, Chandman Uul, Ulaangom cemetery Grave #33, Burial 3	Mongolia	49.96	92.05	1240K capture	1	3.154	824255	M	R1a1a1b	349	T2b34	[0.992,0.998]	0.049	1411	0.009891	[0.004,0.016]	ds.UDG.half	S6224.E1.L1	0.3237	PASS (Xcontam=0.010)
I6233	AT_138, Grave #49, Burial 1, MONU_138, Grave #49, Burial 1	Pinhasi, Ron; Cheronet, Olivia; Sirak, Kendra; Dashtseveg, Tumen	petrous (CBD)	2232	361-203 calBCE (2210±20 BP, PSUAMS-7272)	Confident - The genetic data are from cranial base drilling in 2016 and the 14C date is from a post-cranial element from a different box sampled in 2019. However, the direct 14C date and archaeological context (Sagly culture) match up, and the genetic patterns put this individual into a group of 14 from the same archaeological context of whom are directly dated to a consistent period, and so we view this date as reliable.	Mongolia_EIA_4_Sagly	Yes	Uvs aimag, Ulaangom sum, Chandman Uul, Ulaangom cemetery, Grave #49, Burial 1	Mongolia	49.96	92.05	1240K capture	1	4.592	835975	M	R1a1a1b2	614	F1b1+@152	[0.988,0.995]	0.062	1022	0.003404	[0.000,0.008]	ds.UDG.half	S6233.E1.L1	0.7135	PASS (Xcontam=0.003)
I7023	AT_77, Grave #31, Burial 6, MONU_77, Grave #31, Burial 6	Pinhasi, Ron; Cheronet, Olivia; Sirak, Kendra; Dashtseveg, Tumen	petrous	2235	365-204 calBCE (2215±20 BP, PSUAMS-4001)	Confident - The genetic data and direct 14C date are from the same exported petrous bone; the direct date and archaeological context (Sagly culture) match up; and the genetic pattern puts this individual into a group of 14 from the same archaeological context all of whom are directly dated to a consistent period.	Mongolia_EIA_4_Sagly	Yes	Uvs aimag, Ulaangom sum, Chandman Uul, Ulaangom cemetery Grave #31, Burial 6	Mongolia	49.96	92.05	1240K capture	1	2.16038	797467	F	n/a (female)	272	H	[0.990,0.998]	0.137	n/a (female)	n/a (female)	n/a (female)	ds.UDG.half	S7023.E1.L1	0.4016	PASS
I7028	AT_123, Grave #46, Burial 1, MONU_123, Grave #46, Burial 1	Pinhasi, Ron; Cheronet, Olivia; Sirak, Kendra; Dashtseveg, Tumen	petrous	2245	381-208 calBCE (2235±20 BP, PSUAMS-4597)	Confident - The genetic data and direct 14C date are from the same exported petrous bone; the direct date and archaeological context (Sagly culture) match up; the genetic pattern puts this individual into a group of 14 from the same archaeological context all of whom are directly dated to a consistent period; and this individual is genetically detected as 1st or 2nd degree relative of another individual from a Sagly cultural context (I12970) with a consistent radiocarbon date.	Mongolia_EIA_4_Sagly_1or2d.rel.I12970	Yes	Uvs aimag, Ulaangom sum, Chandman Uul, Ulaangom cemetery Grave 46, burial 1	Mongolia	49.96	92.05	1240K capture	1	0.029158	33799	F	n/a (female)	7.73	H2a2a	[0.914,0.952]	0.064	n/a (female)	n/a (female)	n/a (female)	ds.UDG.half	S7028.E1.L1	0.0046	PASS (mtmatchmax=0.951)
I6232	AT_137, Grave #48, Burial 6, MONU_137, Grave #48, Burial 6	Pinhasi, Ron; Cheronet, Olivia; Sirak, Kendra; Dashtseveg, Tumen	petrous (CBD)	2248	387-209 calBCE (2245±20 BP, PSUAMS-7271)	Confident - The genetic data are from cranial base drilling in 2016 and the 14C date is from a post-cranial element from a different box sampled in 2019. However, the direct 14C date and archaeological context (Sagly culture) match up, and the genetic patterns put this individual into a group of 14 from the same archaeological context of whom are directly dated to a consistent period, and so we view this date as reliable.	Mongolia_EIA_4_Sagly	Yes	Uvs aimag, Ulaangom sum, Chandman Uul, Ulaangom cemetery Grave #48, Burial 6	Mongolia	49.96	92.05	1240K capture	1	4.405	825589	M	Q1a2a1c1	695	U4b1a1a1	[0.993,0.999]	0.052	1091	0.005857	[0.001,0.011]	ds.UDG.half	S6232.E1.L1	0.7425	PASS (Xcontam=0.006)
I7030	AT_400, Grave #56, MONU_400, Grave #56	Pinhasi, Ron; Cheronet, Olivia; Sirak, Kendra; Dashtseveg, Tumen	petrous	2250	391-209 calBCE (2250±20 BP, PSUAMS-3722)	Confident - The genetic data and direct 14C date are from the same exported petrous bone; the direct date and archaeological context (Sagly culture) match up; and the genetic pattern puts this individual into a group of 14 from the same archaeological context all of whom are directly dated to a consistent period.	Mongolia_EIA_4_Sagly	Yes	Uvs aimag, Ulaangom sum, Chandman Uul, Ulaangom cemetery Grave 56	Mongolia	49.96	92.05	1240K capture	1	3.98253	866391	M	R1a1a1b	458	D4b1a2a1	[0.996,0.999]	0.088	5432	0.004518	[0.002,0.007]	ds.UDG.half	S7030.E1.L1	0.8746	PASS (Xcontam=0.005)
I7022	AT_60, Grave #11, N-7, MONU_60, Grave #11, N-7	Pinhasi, Ron; Cheronet, Olivia; Sirak, Kendra; Dashtseveg, Tumen	petrous	2250	391-209 calBCE (2250±20 BP, PSUAMS-4000)	Confident - The genetic data and direct 14C date are from the same exported petrous bone; the direct date and archaeological context (Sagly culture) match up; and the genetic pattern puts this individual into a group of 14 from the same archaeological context all of whom are directly dated to a consistent period.	Mongolia_EIA_4_Sagly	Yes	Uvs aimag, Ulaangom sum, Chandman Uul, Ulaangom cemetery Grave #11, Burial 7	Mongolia	49.96	92.05	1240K capture	1	4.74096	904368	M	Q1a1b1	547	C4a1a+195	[0.998,1.000]	0.037	6131	0.003432	[0.002,0.005]	ds.UDG.half	S7022.E1.L1	0.772	PASS (Xcontam=0.003)
I7024	AT_107, Grave #36, Burial 2, MONU_107, Grave #36, Burial 2	Pinhasi, Ron; Cheronet, Olivia; Sirak, Kendra; Dashtseveg, Tumen	petrous	2250	391-209 calBCE (2250±20 BP, PSUAMS-4002)	Confident - The genetic data and direct 14C date are from the same exported petrous bone; the direct date and archaeological context (Sagly culture) match up; and the genetic pattern puts this individual into a group of 14 from the same archaeological context all of whom are directly dated to a consistent period.	Mongolia_EIA_4_Sagly	Yes	Uvs aimag, Ulaangom sum, Chandman Uul, Ulaangom cemetery Grave #36, Burial 2	Mongolia	49.96	92.05	1240K capture	1	4.33378	886220	M	R1a1a1b2	437	R1b1	[0.987,0.995]	0.061	5912	0.003816	[0.002,0.006]	ds.UDG.half	S7024.E1.L1	0.8687	PASS (Xcontam=0.004)
I7027	AT_121, Grave #45, Burial 2, MONU_121, Grave #45, Burial 2	Pinhasi, Ron; Cheronet, Olivia; Sirak, Kendra; Dashtseveg, Tumen	petrous	2267	399-235 calBCE (2275±20 BP, PSUAMS-4003) [used the PSUAMS date on the same skeletal element analyzed for ancient DNA instead of the non-overlapping measurement on an independent sample from the same individual of 358-195 calBCE (2188±15 BP, GrM-12941) published in Wilkins et al. Nature Ecology and Evolution 2020]	Confident - The genetic data and direct 14C at PSUAMS are from the same exported petrous bone; the direct date and archaeological context (Sagly culture) match up; and the genetic pattern puts this individual into a group of 14 from the same archaeological context all of whom are directly dated to a consistent period.	Mongolia_EIA_4_Sagly	Yes	Uvs aimag, Ulaangom sum, Chandman Uul, Ulaangom cemetery Grave #45, Burial 2	Mongolia	49.96	92.05	1240K capture	1	2.91323	894567	M	R1a1a1b	349	T1a1	[0.988,0.995]	0.072	4573	0.00464	[0.002,0.007]	ds.UDG.half	S7027.E1.L1	0.8529	PASS
I6223	AT_59, Grave #1, Burial 5, MONU_59	Pinhasi, Ron; Cheronet, Olivia; Sirak, Kendra; Dashtseveg, Tumen	petrous (CBD)	2250	400-200 BCE	Confident - The genetic patterns are very similar to 14 other individuals from the same archaeological context of whom are directly dated to a consistent period, so we view this date as reliable.	Mongolia_EIA_4_Sagly_lc	Yes	Uvs aimag, Ulaangom sum, Chandman Uul, Ulaangom cemetery Grave 1 burial 5	Mongolia	49.96	92.05	1240K capture	1	0.006	7608	M	n/a (<50000 SNPs)	..	..	..	..	n/a (female)	n/a (female)	n/a (female)	ds.UDG.half	S6223.E1.L1	0.0186	QUESTIONABLE (5000.to.15000.SNPS)
I6225	AT_100, Grave #33, Burial 3, MONU_100, Grave #33, Burial 3	Pinhasi, Ron; Cheronet, Olivia; Sirak, Kendra; Dashtseveg, Tumen	petrous (CBD)	2250	400-200 BCE [This range is based on other dates from the same cultural context and a brother from the same genetic cluster. We ignore the direct date of 1299-1404 calCE (605±20 BP, PSUAMS-7269) on a post-cranial element for this individual because it mismatches the archaeological chronology as well as the genetic data (which match each other). The post-cranial was sampled from a box separate from the petrous bone analyzed for ancient DNA, which in the context of the mismatch with the genetic and archaeological context makes it plausible that the post-cranial element is not from the individual analyzed for DNA.]	SOME DOUBT - The genetic data are from cranial base drilling in 2016, while the 14C date of 1299-1404 calCE (605±20 BP, PSUAMS-7269) is from a post-cranial vertebral element sampled in 2019 from a box different from the cranium, raising the possibility of sample mixup. Genetically, the individual matches to the Mongolia_EIA_4_Sagly cluster including 14 directly dated individuals, and he is a brother of I6224 who is directly dated to the Sagly culture period of 500-200 BCE. Archaeologically this individual is also assigned to the Sagly cultural context. Based on this strong genetic and archaeological evidence, we ignore the direct 14C date for the post-cranial element (assuming it is due to a sample mixup) and assign the chronology based on his brother.	Mongolia_EIA_4_Sagly	Yes	Uvs aimag, Ulaangom sum, Chandman Uul, Ulaangom cemetery Grave #33, Burial 5	Mongolia	49.96	92.05	1240K capture	1	0.515	421810	M	R1a1a	112	T2b34	[0.983,0.992]	0.047	277	0.034332	[0.009,0.059]	ds.UDG.half	S6225.E1.L1	0.0348	QUESTIONABLE (radiocarbon analysis on a bone different from the one used for DNA gave a date that is unplausible based on genetics and archaeological context and we ignore it)
I6356	AT_281, Grave #58, Burial 2, MONU_281, Grave #58, Burial 2	Pinhasi, Ron; Cheronet, Olivia; Sirak, Kendra; Dashtseveg, Tumen	petrous (CBD)	2250	400-200 BCE [This range is based on other dates from the same cultural context and genetic cluster. We ignore the direct date of 1386-1217 calBCE (3030±20 BP, PSUAMS-7277) on a mandible for this individual because it mismatches the archaeological chronology as well as the genetic data (which match each other). The mandible sampled for DNA was different from the petrous bone used for genetic analysis; these skeletal elements were from a commingled burial so it is plausible that the date does not correspond to the genetically analyzed individual.]	SOME DOUBT - The genetic data are from cranial base drilling in 2016, while the 14C date of 1386-1217 calBCE (3030±20 BP, PSUAMS-7277) is from a mandible sampled in 2019 from the same box (based on our 2019 photographs this skull hadindeed previously been sampled by cranial base drilling). Genetically, the individual matches the Mongolia_EIA_4_Sagly cluster, and archaeologically this individual is assigned to the Early Iron Age Sagly cultural context as well; both of these are inconsistent with the direct 14C date, and instead strongly point to a Sagly Iron Age assignment. One possible explanation for the discrepancy of the direct date with the other lines of evidence is that the mandible we dated was not from the same individual as the skull in the same box. Archaeological records indicate that this burial was destroyed by bulldozer in 1981, and separate bones of three individuals were found in the soil and collected by Tseveendorzh as described in a report published in 2016. Because this was a burial containing multiple commingled individuals, we think the most likely explanation for the discrepancies is that the mandible is not from the same individual as the petrous bone for which we collected genetic data. We therefore assign the date contextually based on other directly dated Sagly Iron Age individuals.	Mongolia_EIA_4_Sagly	Yes	Uvs aimag, Ulaangom sum, Chandman Uul, Ulaangom cemetery, Grave #58, Burial 2	Mongolia	49.96	92.05	1240K capture	1	3.30666	852199	M	Q1a2a	387	C4a1a3	[0.992,0.998]	0.053	5404	0.005742	[0.004,0.008]	ds.UDG.half	S6356.E1.L1	0.612	QUESTIONABLE (Xcontam=0.006, the archaeological and genetic assignment agree but the radiocarbon date is discrepant most likely reflecting a sample mixup in the collection)
I12970	AT_208, 699	Pinhasi, Ron; Cheronet, Olivia; Sirak, Kendra; Dashtseveg, Tumen	petrous	2268	400-235 calBCE (2280±20 BP, UCIAMS-226546, PSUG-5461)	Confident - The genetic data and direct 14C date are from the same exported petrous bone; the direct date and archaeological context (Sagly culture) match up; the genetic pattern puts this individual into a group of 14 from the same archaeological context all of whom are directly dated to a consistent period; and this individual is genetically detected as 1st or 2nd degree relative of another individual from a Sagly cultural context (I7028) with a consistent radiocarbon date.	Mongolia_EIA_4_Sagly	Yes	Uvs aimag, Ulaangom sum, Chandman Uul, Ulaangom cemetery Grave 48 burial 7	Mongolia	49.96	92.05	1240K capture	1	4.37721	850387	M	Q1a2a1c1	511.4	A8a	[0.983,0.998]	0.057	6359	0.00361	[0.002,0.005]	ds.UDG.half	S12970.Y1.E1.L1	0.65999	PASS (Xcontam=0.004)
I12956	AT_211, 681	Pinhasi, Ron; Cheronet, Olivia; Sirak, Kendra; Dashtseveg, Tumen	petrous	2335	405-364 calBCE (2305±20 BP, UCIAMS-226544, PSUG-5459)	Confident - The genetic data and direct 14C date are from the same exported petrous bone; the direct date and archaeological context (Sagly culture) match up; and the genetic pattern puts this individual into a group of 14 from the same archaeological context all of whom are directly dated to a consistent period.	Mongolia_EIA_4_Sagly_lc	Yes	Uvs aimag, Ulaangom sum, Chandman Uul, Ulaangom cemetery Grave 48 burial 4	Mongolia	49.96	92.05	1240K capture	1	0.006353	7645	M	n/a (<50000 SNPs)	0.9777	n/a (<2x)	n/a (<2x)	0.273	2	n/a (<200 SNPs)	n/a (<200 SNPs)	ds.UDG.half	S12956.Y1.E1.L1	0.00073	QUESTIONABLE (5000.to.15000.SNPS)
I13965	AT_909, 998	Pinhasi, Ron; Cheronet, Olivia; Sirak, Kendra; Dashtseveg, Tumen	petrous	2265	397-233 calBCE (2270±20 BP, UCIAMS-226560, PSUG-5475)	SOME DOUBT - The genetic data and direct 14C date are from the same exported petrous bone. However, this individual is the only representative of their genetic cluster and the archaeological context is not fully clear, so we treat this archaeological and chronological context assignment as tentative.	Mongolia_EIA_5	Yes	Bayan-Ulgiii aimag, Tsengel sum, Biluut 2 barrow 4	Mongolia	48.68	88.38	1240K capture	1	2.53153	747813	F	n/a (female)	313.5	G2a1	[0.979,0.993]	0.138	n/a (female)	n/a (female)	n/a (female)	ds.UDG.half	S13965.Y1.E2.L1	0.64345	QUESTIONABLE (archaeological context is unclear and this individual is the only representative of their genetic cluster)
I6263	MYM9, MONM_MYM9	Pinhasi, Ron; Cheronet, Olivia; Sirak, Kendra; Dashtseveg; Tumen; Tumurbaatar, Tuvshinjargal (Jerry); Bayarsaikhan, Jamsranjav	petrous (CBD)	2220	358-181 calBCE (2185±20 BP, PSUAMS-7273)	Confident - The genetic data are from cranial base drilling in 2016, while the 14C date is from a post-cranial element sampled in 2019 but that was held within the same box as the cranium. The archaeological context of Pazyryk Iron Age matches the the 14C date and previously reported data from this culture, so we view this as a reliable cultural assignment.	Mongolia_EIA_6_Pazyryk	Yes	Bayan Ulgii aimag, Tsengel sum, Tsagaan-Uul, Khuvsgol	Mongolia	48.68	88.38	1240K capture	1	4.028	818381	F	n/a (female)	672	H5a1	[0.972,0.984]	0.055	n/a (female)	n/a (female)	n/a (female)	ds.UDG.half	S6263.E1.L1	0.6365	PASS
I6228	AT_119, Grave #44, Burial 1, MONU_119, Grave #44, Burial 1	Pinhasi, Ron; Cheronet, Olivia; Sirak, Kendra; Dashtseveg, Tumen	petrous (CBD)	1889	3-120 calCE (1950±20 BP, PSUAMS-7395)	Confident - The genetic data are from cranial base drilling in 2016, while the 14C date is from a post-cranial element sampled in 2019. This individual clusters genetically with previously reported individuals from a Xiongnu context.	Mongolia_EIA_7_Xiongnu	Yes	Uvs aimag, Ulaangom sum, Chandman Uul, Ulaangom cemetery Grave #44	Mongolia	49.96	92.05	1240K capture	1	3.968	823413	M	C2b1a1b1	578	D4j12	[0.989,0.997]	0.069	905	0.002138	[0.000,0.006]	ds.UDG.half	S6228.E1.L1	0.6478	PASS (Xcontam=0.002)
I14194	AT_920, 999	Pinhasi, Ron; Cheronet, Olivia; Sirak, Kendra; Dashtseveg, Tumen	petrous	2853	971-834 calBCE (2755±20 BP, UCIAMS-226562, PSUG-5476)	Confident - The genetic data and direct 14C date are from the same exported petrous bone so we treat the date as confident. However, the individual is too late for the Ulaanzukh LBA cultural context so the burial is probably intrusive and we do not treat the cultural context as known.	Mongolia_EIA_8	Yes	Sükhbaatar aimag, Tuvshinshiree sum, Ulaanzukh, Tomb 32	Mongolia	46.77	111.6	1240K capture	1	3.86342	807773	F	n/a (female)	397.3	C4a1	[0.988,0.998]	0.105	n/a (female)	n/a (female)	n/a (female)	ds.UDG.half	S14194.Y1.E1.L1	0.63634	PASS
I13175	AT_679, 882	Pinhasi, Ron; Cheronet, Olivia; Sirak, Kendra; Tumen, Dashtseveg; Erdenebaatar, Diimaajav; Kovalev, Alexey	petrous	1491	383-535 calCE (1625±20 BP, UCIAMS-226554, PSUG-5469)	Confident - The genetic data and direct 14C date are from the same exported petrous bone. While this individual is the only representative of their genetic cluster, the archaeological context is consistent with the direct date.	Mongolia_IA_Xianbei	Yes	Khovd, Bulgan sum, Uliastai deed denj II kurgan 1 burial 1 (secondary)	Mongolia	45.39	90.798	1240K capture	1	5.53443	848539	M	R1b1c	515.3	D4b1a2a	[0.986,0.997]	0.065	6866	0.00332	[0.002,0.005]	ds.UDG.half	S13175.Y1.E1.L1	0.68053	PASS (Xcontam=0.003)
I13174	AT_638, 881	Pinhasi, Ron; Cheronet, Olivia; Sirak, Kendra; Tumen, Dashtseveg; Erdenebaatar, Diimaajav; Kovalev, Alexey	petrous	3412	1500-1423 calBCE (3185±20 BP, UCIAMS-226564, PSUG-5483) [use instead of less precise but consistent non-AMS date of 1493-1091 calBCE (3050±70 BP, Le-6638)]	Confident - The genetic data and direct 14C date are from the same exported petrous bone; the direct date and archaeological context (LBA Mongun Taiga) match up; and the genetic patterns place this individual into a cluster of 5 individuals from a Mongun Taiga archaeological context all of whom are directly dated to a consistent period. The newly generated 14C date generated at the PSUAMS lab on the same sample used for DNA is also consistent with the previously reported 14C date supposed to come from this individual at the Le lab (Institute of the History of Material Culture, Russian Academy of Sciences), further increasing confidence in the chronology.	Mongolia_LBA_1_MongunTaiga	Yes	Khovd, Munkhkhairkhan sum, Khukh tolgoi barrow 9	Mongolia	47.069	91.83	1240K capture	1	0.758033	524476	M	Q1a2a1c	121.5	U5a2	[0.989,0.999]	0.154	958	0.00169	[0.000,0.007]	ds.UDG.half	S13174.Y1.E1.L1	0.02041	PASS
I13959	AT_637, 992	Pinhasi, Ron; Cheronet, Olivia; Sirak, Kendra; Tumen, Dashtseveg; Erdenebaatar, Diimaajav; Kovalev, Alexey	petrous	3324	1441-1306 calBCE (3125±20 BP, UCIAMS-226559, PSUG-5474) [use instead of less precise but consistent non-AMS date of 1972-1306 calBCE (3340±130 BP, Le-6637)]	Confident - The genetic data and direct 14C date are from the same exported petrous bone; the direct date and archaeological context (LBA Mongun Taiga) match up; and the genetic patterns place this individual into a cluster of 5 individuals from a Mongun Taiga archaeological context all of whom are directly dated to a consistent period. The newly generated 14C date generated at the PSUAMS lab on the same sample used for DNA is also consistent with the previously reported 14C date supposed to come from this individual at the Le lab (Institute of the History of Material Culture, Russian Academy of Sciences), further increasing confidence in the chronology.	Mongolia_LBA_1_MongunTaiga_lc	Yes	Khovd, Munkhkhairkhan sum, Ulaan tolgoi, barrow 3	Mongolia	47.069	91.83	1240K capture	1	0.008511	10030	F	n/a (female)	1.652	n/a (<2x)	n/a (<2x)	0.271	n/a (female)	n/a (female)	n/a (female)	ds.UDG.half	S13959.Y1.E2.L1	0.00119	QUESTIONABLE (5000.to.15000.SNPS)
I12972	AT_887, 701	Pinhasi, Ron; Cheronet, Olivia; Sirak, Kendra; Dashtseveg, Tumen	petrous	3328	1447-1309 calBCE (3130±20 BP, UCIAMS-226553, PSUG-5468)	Confident - The genetic data and direct 14C date are from the same exported petrous bone; the direct date and archaeological context (Ulaanzukh LBA culture) match up; and the genetic patterns place this individual into a cluster of 4 from an Ulaanzukh LBA archaeological context 3 of whom are directly dated to a consistent period.	Mongolia_LBA_2_Ulaanzukh	Yes	Sükhbaatar aimag, Tuvshinshiree sum, Adgiin gol Tomb 21	Mongolia	46.77	111.6	1240K capture	1	0.74561	540126	M	Q1a1	164.2	D4i	[0.989,1.000]	0.165	928	0.00595	[0.000,0.013]	ds.UDG.half	S12972.Y1.E1.L1	0.03027	PASS
I14037	AT_923, 1000	Pinhasi, Ron; Cheronet, Olivia; Sirak, Kendra; Dashtseveg, Tumen	petrous	3308	1420-1296 calBCE (3095±20 BP, UCIAMS-226561, PSUG-5475)	Confident - The genetic data and direct 14C date are from the same exported petrous bone; the direct date and archaeological context (Ulaanzukh LBA culture) match up; and the genetic patterns place this individual into a cluster of 4 from an Ulaanzukh LBA archaeological context 3 of whom are directly dated to a consistent period.	Mongolia_LBA_2_Ulaanzukh	Yes	Sükhbaatar aimag, Tuvshinshiree sum, Bulgiin ekh, Tomb 47	Mongolia	46.77	111.6	1240K capture	1	5.13351	839613	M	Q1a1a	411.4	M11b	[0.986,0.999]	0.104	6535	0.00399	[0.002,0.006]	ds.UDG.half	S14037.Y1.E1.L1	0.60996	PASS (Xcontam=0.004)
I13964	AT_961, 997	Pinhasi, Ron; Cheronet, Olivia; Sirak, Kendra; Dashtseveg, Tumen	petrous	3100	1500-800 BCE	Confident - The genetic patterns are very similar to a cluster of 4 individual from an Ulaanzukh LBA archaeological context 3 of whom are directly dated to a consistent period, so we treat this date assignment as reliable.	Mongolia_LBA_2_Ulaanzukh	Yes	Sükhbaatar aimag, Tuvshinshiree sum, Ulaanzukh, Tomb 17	Mongolia	46.77	111.6	1240K capture	1	1.34278	662366	F	n/a (female)	235.4	C4a1a+195	[0.994,1.000]	0.113	n/a (female)	n/a (female)	n/a (female)	ds.UDG.half	S13964.Y1.E2.L1	0.46263	PASS
I12960	AT_248, 685	Pinhasi, Ron; Cheronet, Olivia; Sirak, Kendra; Dashtseveg, Tumen	petrous	3321	1437-1304 calBCE (3120±20 BP, UCIAMS-226528, PSUG-5431)	SOME DOUBT - The genetic data and direct 14C date are from the same exported petrous bone. The archaeological context is unclear and while the most likely guess based on archaeological context alone is the Slav Grave culture, the date is too early for that and make it more consistent with a Figure Grave or Ulaanzukh LBA cultural assignment. We choose the Ulaanzukh assignment because the individuals' genetic profile matches a genetic cluster of four Ulaanzukh culture individuals of whom 3 are directly dated.	Mongolia_LBA_2_Ulaanzukh	Yes	Uvurkhangai, Khujirt sum, Shunkhlai Uul, Tomb 2	Mongolia	46.92	102.76	1240K capture	1	1.77771	740991	M	Q1a1	205.3	C4a1a+195	[0.984,0.996]	0.162	3207	0.00147	[0.000,0.003]	ds.UDG.half	S12960.Y1.E1.L1	0.19911	PASS
I12506	AT_769, 679	Pinhasi, Ron; Cheronet, Olivia; Sirak, Kendra; Dashtseveg, Tumen	petrous	3319	1438-1299 calBCE (3115±25 BP, PSUAMS-6933) [use instead of previous date of 1608-1416 calBCE (3215±40 BP, OxA-36459) not from the same skeletal element]	RED FLAG - Individual I12506 is from a sample found in an Ulaanzukh LBA archaeological context and our direct 14C date of 1438-1299 calBCE (3115±25 BP, PSUAMS-6933) on the same sample used for ancient DNA analysis is consistent with other samples of this culture. However, this individual is also genetically detected as being a 1st or 2nd degree relative of individual I12955 who is from an Munkhkhairkhan MBA archaeological context and has a date consistent with other samples of the Munkhkhairkhan MBA culture of 1948-1777 calBCE (3545±20 BP, UCIAMS-226543, PSUG-5458). It is impossible for first and second degree relatives to be separated in time by more than 300 years; in addition, the two sites are separated by 15 degrees of longitude. Individual I12506 has low quality data (0.004x average coverage on the 1240k targets) and does not cluster with other individuals from the same archaeological culture assignment, while individual I12955 has extremely high quality data (4.69x average on the targets) and does cluster with other individuals from the same archaeological culture assignment. It thus seems likely that the detection of a 1st to 2nd degree relative relationship between I12506 and I12955 is a false-positive related to very low coverage on this individual. Further concern comes from the fact that two independent dates of 1608-1416 calBCE (3215±40 BP, OxA-36459) and 1509-1439 calBCE (3215±15 BP) published in Wilkins et al. Nature Ecology and Evolution 2020 are on the edge of being inconsistent with this individual's date. Based on all these concerns we treat I12506's genetic data as suspect and do not use the data for this individual.	Mongolia_LBA_2_Ulaanzukh_1or2d.rel.I12955_lc	No	Sükhbaatar aimag, Tuvshinshiree sum, Ulaanzukh, Tomb 42	Mongolia	46.77	111.6	1240K capture	1	0.004072	4891	M	n/a (<50000 SNPs)	0.4444	n/a (<2x)	n/a (<2x)	0.105	..	n/a (<200 SNPs)	n/a (<200 SNPs)	ds.UDG.half	S12506.Y1.E1.L1	0.00014	QUESTIONABLE_CRITICAL (2500.to.5000.SNPs, ancestry.outlier)
I12976	AT_627, 705	Pinhasi, Ron; Cheronet, Olivia; Sirak, Kendra; Tumen, Dashtseveg; Erdenebaatar, Diimaajav; Kovalev, Alexey	petrous	3321	1437-1304 calBCE (3120±20 BP, UCIAMS-226550, PSUG-5465) [use instead of less precise but consistent non-AMS date of 1396-845 calBCE (2910±110 BP, Le-7226)]	Confident - The genetic data and direct 14C date are from the same exported petrous bone; the direct date and archaeological context (LBA Mongun Taiga) match up; and the genetic patterns place this individual into a cluster of 5 individuals from a Mongun Taiga archaeological context all of whom are directly dated to a consistent period. The newly generated 14C date generated at the PSUAMS lab on the same sample used for DNA is also consistent with the previously reported 14C date supposed to come from this individual at the Le lab (Institute of the History of Material Culture, Russian Academy of Sciences), further increasing confidence in the chronology.	Mongolia_LBA_3_MongunTaiga	Yes	Bayan-Ulgiii aimag, Ulaankhus sum, Kulala Ula barrow 2	Mongolia	49.359	88.713	1240K capture	1	4.78933	856905	M	N1	458.5	U2e2a1a2	[0.991,0.999]	0.08	6643	0.00188	[0.001,0.003]	ds.UDG.half	S12976.Y1.E1.L1	0.64675	PASS (Xcontam=0.002)
I7033	AT_479, Grave #59, MONU_479, Grave #59	Pinhasi, Ron; Cheronet, Olivia; Sirak, Kendra; Dashtseveg, Tumen	petrous	3074	1209-1038 calBCE (2920±20 BP, PSUAMS-4005)	Confident - The genetic data and direct 14C date are from the same exported petrous bone; the direct date and archaeological context (LBA Mongun Taiga) match up; and the genetic patterns place this individual into a cluster of 5 individuals from a Mongun Taiga archaeological context all of whom are directly dated to a consistent period. The newly generated 14C date generated at the PSUAMS lab on the same sample used for DNA is also consistent with the previously reported 14C date supposed to come from this individual at the Le lab (Institute of the History of Material Culture, Russian Academy of Sciences), further increasing confidence in the chronology.	Mongolia_LBA_3_MongunTaiga	Yes	Uvs aimag, Ulaangom sum, Chandman Uul, Ulaangom cemetery kurgan 59	Mongolia	49.96	92.05	1240K capture	1	4.34596	884708	M	R1a1a1b	484	R	[0.991,0.998]	0.059	5751	0.006746	[0.004,0.009]	ds.UDG.half	S7033.E1.L1	0.8541	PASS (Xcontam=0.007)
I6363	AT_676, Kurgan 1, Burial 4, MONU_676, Kurgan 1, Burial 4	Pinhasi, Ron; Cheronet, Olivia; Sirak, Kendra; Tumen, Dashtseveg; Erdenebaatar, Diimaajav; Kovalev, Alexey	petrous (CBD)	3086	1214-1058 calBCE [Rcombine of 1210-1047 calBCE (2925±20 BP, PSUAMS-7280) and 1277-1057 calBCE (2967±31 BP, OxA-X-2737-54); do not use the less precise but consistent non-AMS date of 1208-841 calBCE (2840±70 BP, Le-7979)]	Confident - The genetic data are from cranial base drilling in 2016 and the 14C date generated at PSUAMS is from a post-cranial element from a different box sampled in 2019. The direct date is consitent with the archaeological context (LBA Mongun Taiga), and the genetic patterns place this individual into a cluster of 5 individuals from a Mongun Taiga archaeological context all of whom are directly dated to a consistent period. The newly generated 14C date generated at the PSUAMS lab is also consistent with the previously reported 14C date supposed to come from this individual at the Le lab (Institute of the History of Material Culture, Russian Academy of Sciences), as well as the date reported on this sample by Wilkins et al. Nature and Ecology and Evolution 2020, further increasing confidence in the chronology.	Mongolia_LBA_3_MongunTaiga	Yes	Khovd, Bulgan sum, Khudzrtyn gol II, barrow 1, burial 4 (main burial)	Mongolia	45.35	90.85	1240K capture	2	3.86551	833794	M	R1a1a1b2a2b	..	U2e1	..	..	..	0.005949	[0.000,0.012]	ds.UDG.half,ds.UDG.half	S6363.E1.L1,S6363.E1.L2	0.73960,0.86000	PASS
I6351	AT_218, Grave #22, MONU_218, Grave #22	Pinhasi, Ron; Cheronet, Olivia; Sirak, Kendra; Dashtseveg, Tumen	petrous (CBD)	2879	1003-854 calBCE (2785±20 BP, PSUAMS-7275)	Confident - The genetic data are from cranial base drilling in 2016 and the 14C date is from a post-cranial element from a different box sampled in 2019. However, the direct date and archaeological context (LBA Center West) match up; and the genetic patterns place this individual into a cluster of 10 individuals from an LBA Center West archaeological context all of whom are directly dated to a consistent period.	Mongolia_LBA_4_CenterWest	Yes	Uvs aimag, Khyargas sum, Urgun shireg, Tomb 3	Mongolia	49.7	93.8	1240K capture	1	3.36929	771720	F	n/a (female)	424	C4b1	[0.997,1.000]	0.045	n/a (female)	n/a (female)	n/a (female)	ds.UDG.half	S6351.E1.L1	0.7998	PASS
I13505	NBP_BSA_SG.2(B), 815	Pinhasi, Ron; Cheronet, Olivia; Sirak, Kendra; Tumen, Dashtseveg; Tuvshinjargal (Jerry), Tumurbaatar ; Bayarsaikhan, Jamsranjav	petrous	3000	1119-980 calBCE (2875±20 BP, UCIAMS-226557, PSUG-5472)	Confident - The genetic data and direct 14C date are from the same exported petrous bone; the direct date and archaeological context (LBA Center West) match up; and the genetic patterns are very similar to 10 individuals from an LBA Center West archaeological context all of whom are directly dated to a consistent period.	Mongolia_LBA_4_CenterWest	Yes	Bayankhongor aimag, Erdentsogt sum	Mongolia	46.426	100.817	1240K capture	1	3.72267	838594	M	Q1a1a1	391.5	A+152+16362	[0.971,0.992]	0.103	6043	0.00208	[0.001,0.003]	ds.UDG.half	S13505.Y1.E1.L1	0.60914	PASS (Xcontam=0.002)
I7039	AT_498, Stone mound grave #3, MONU_498, Stone mound grave #3	Pinhasi, Ron; Cheronet, Olivia; Sirak, Kendra; Dashtseveg, Tumen	petrous	3074	1209-1038 calBCE (2920±20 BP, PSUAMS-4006)	Confident - The genetic data and direct 14C date are from the same exported petrous bone; the direct date and archaeological context (LBA Center West) match up; and the genetic patterns are very similar to 10 individuals from an LBA Center West archaeological context all of whom are directly dated to a consistent period.	Mongolia_LBA_4_CenterWest	Yes	Khovd, Duut sum, Khoit Tsenkheriin gol 1988 barrow 3	Mongolia	47.4231	92.2258	1240K capture	1	4.39913	909230	M	Q1a2a1c	391	D4j	[0.989,0.996]	0.086	5906	0.00436	[0.003,0.006]	ds.UDG.half	S7039.E1.L1	0.8222	PASS (Xcontam=0.004)
I13768	NBP_27.11, 818	Pinhasi, Ron; Cheronet, Olivia; Sirak, Kendra; Tumen, Dashtseveg; Tuvshinjargal (Jerry), Tumurbaatar ; Bayarsaikhan, Jamsranjav	petrous	3079	1210-1047 calBCE (2925±20 BP, PSUAMS-7115)	Confident - The genetic data and direct 14C date are from the same exported petrous bone; the direct date and archaeological context (LBA Center West) match up; and the genetic patterns are very similar to 10 individuals from an LBA Center West archaeological context all of whom are directly dated to a consistent period.	Mongolia_LBA_4_CenterWest	Yes	Bayankhongor aimag, Ulziit sum, Muunit uul	Mongolia	48.11	102.55	1240K capture	3	11.7929	1042239	M	N	940.721	D4j1	[0.965,0.985]	0.1305	..	0.0188	[0.017,0.021]	ds.UDG.half,ds.UDG.half,ds.UDG.half	S14462.E1.L1,S14463.E1.L1,S13768.Y1.E1.L1	0.56484,0.71801,0.46682	PASS (Xcontam=0.019)
I12975	AT_809, 704	Pinhasi, Ron; Cheronet, Olivia; Sirak, Kendra; Tumen, Dashtseveg; Erdenebaatar, Diimaajav	petrous	3091	1226-1056 calBCE (2950±20 BP, UCIAMS-226549, PSUG-5464)	Confident - The genetic data and direct 14C date are from the same exported petrous bone; the direct date and archaeological context (LBA Center West) match up; and the genetic patterns are very similar to 10 individuals from an LBA Center West archaeological context all of whom are directly dated to a consistent period.	Mongolia_LBA_4_CenterWest	Yes	Khuvsgul aimag, Khankh sum, Khavtsal II Tomb 1 (Khirgisuur)	Mongolia	51.5	100.67	1240K capture	1	4.24653	861442	M	C2b1a	409.6	U5a1a2a	[0.984,0.998]	0.11	6506	0.00397	[0.002,0.006]	ds.UDG.half	S12975.Y1.E1.L1	0.62136	PASS (Xcontam=0.004)
I13767	NYN-39-5R, 817	Pinhasi, Ron; Cheronet, Olivia; Sirak, Kendra; Tumen, Dashtseveg; Tuvshinjargal (Jerry), Tumurbaatar ; Bayarsaikhan, Jamsranjav	petrous	3203	1374-1131 calBCE (3005±20 BP, UCIAMS-226534, PSUG-5437)	Confident - The genetic data and direct 14C date are from the same exported petrous bone; the direct date and archaeological context (LBA Center West) match up; and the genetic patterns are very similar to 10 individuals from an LBA Center West archaeological context all of whom are directly dated to a consistent period.	Mongolia_LBA_4_CenterWest	Yes	Bayankhongor aimag, Ulziit sum, Khar Sair am	Mongolia	48.11	102.55	1240K capture	1	3.47347	840960	M	Q1a2a1c	582.9	R1b1	[0.986,0.998]	0.116	5742	0.00401	[0.002,0.006]	ds.UDG.half	S13767.Y1.E1.L1	0.39662	PASS (Xcontam=0.004)
I13766	NBP_BSA_SG.9(A), 816	Pinhasi, Ron; Cheronet, Olivia; Sirak, Kendra; Tumen, Dashtseveg; Tuvshinjargal (Jerry), Tumurbaatar ; Bayarsaikhan, Jamsranjav	petrous	3206	1381-1131 calBCE (3010±25 BP, UCIAMS-226533, PSUG-5436)	Confident - The genetic data and direct 14C date are from the same exported petrous bone; the direct date and archaeological context (LBA Center West) match up; and the genetic patterns are very similar to 10 individuals from an LBA Center West archaeological context all of whom are directly dated to a consistent period.	Mongolia_LBA_4_CenterWest	Yes	Bayankhongor aimag, Erdentsogt sum	Mongolia	46.426	100.817	1240K capture	1	3.35474	831098	M	Q1a2a1c	539.1	C5b1b	[0.993,0.999]	0.119	5589	0.00494	[0.003,0.007]	ds.UDG.half	S13766.Y1.E1.L1	0.3225	PASS (Xcontam=0.005)
I6262	MON2, Grave #5, MONM_MON2, Grave #5	Pinhasi, Ron; Cheronet, Olivia; Sirak, Kendra; Dashtseveg; Tumen; Tumurbaatar, Tuvshinjargal (Jerry); Bayarsaikhan, Jamsranjav	petrous (CBD)	3264	1396-1231 calBCE (3050±20 BP, PSUAMS-3111)	Confident - The genetic data and direct 14C date are from the same cranium sampled in 2016; the direct date and archaeological context (LBA Center West) match up; and the genetic patterns place this individual into a cluster of 10 individuals from an LBA Center West archaeological context all of whom are directly dated to a consistent period.	Mongolia_LBA_4_CenterWest	Yes	Bayankhongor aimag, Khar Sairiin Am, Khirigsuur	Mongolia	45.9185	100.833	1240K capture	1	3.807	811034	F	n/a (female)	682	A8a1	[0.972,0.984]	0.099	n/a (female)	n/a (female)	n/a (female)	ds.UDG.half	S6262.E1.L1	0.6996	PASS
I6264	NBP027, Burial 4, MONM_NBP027, Burial 4	Pinhasi, Ron; Cheronet, Olivia; Sirak, Kendra; Dashtseveg; Tumen; Tumurbaatar, Tuvshinjargal (Jerry); Bayarsaikhan, Jamsranjav	petrous (CBD)	3267	1397-1236 calBCE (3055±20 BP, PSUAMS-3112)	Confident - The genetic data and direct 14C date are from the same cranium sampled in 2016; the direct date and archaeological context (LBA Center West) match up; and the genetic patterns place this individual into a cluster of 10 individuals from an LBA Center West archaeological context all of whom are directly dated to a consistent period.	Mongolia_LBA_4_CenterWest	Yes	Bayankhongor aimag, Khar Sairiin Am, Khirigsuur	Mongolia	45.9185	100.833	1240K capture	1	1.812	767125	F	n/a (female)	278	A8a1	[0.985,0.994]	0.087	n/a (female)	n/a (female)	n/a (female)	ds.UDG.half	S6264.E1.L1	0.0825	PASS
I6347	SKTB1, tolgoi-G-1, MONM_SKTB1, tolgoi-G-1	Pinhasi, Ron; Cheronet, Olivia; Sirak, Kendra; Dashtseveg; Tumen; Tumurbaatar, Tuvshinjargal (Jerry); Bayarsaikhan, Jamsranjav	petrous (CBD)	3298	1411-1284 calBCE (3080±20 BP, PSUAMS-3113)	Confident - The genetic data and direct 14C date are from the same cranium sampled in 2016; the direct date and archaeological context (LBA Center West) match up; and the genetic patterns place this individual into a cluster of 10 individuals from an LBA Center West archaeological context all of whom are directly dated to a consistent period.	Mongolia_LBA_4_CenterWest	Yes	Uvs aimag, Züünkhangai sum, Savaa Khar	Mongolia	49.3064	95.4486	1240K capture	2	5.42458	835979	F	n/a (female)	..	K2a5	..	..	n/a (female)	n/a (female)	n/a (female)	ds.UDG.half,ds.UDG.half	S6347.E1.L1,S6347.E1.L2	0.76470,0.83000	PASS
I6362	AT_674, AT-674, Uliastai zastav II, Kurgan 2, MONU_674, AT-674, Uliastai zastav II, Kurgan 2	Pinhasi, Ron; Cheronet, Olivia; Sirak, Kendra; Tumen, Dashtseveg; Erdenebaatar, Diimaajav; Kovalev, Alexey	petrous (CBD)	2913	1015-911 calBCE (2815±20 BP, PSUAMS-2955)	Confident - The genetic data and direct 14C on a tooth are from the same cranium sampled in 2016, and the direct date matches up to the archaeological expectation (Center West LBA).	Mongolia_LBA_5_CenterWest	Yes	Khovd, Bulgan sum, Khudzhirtyn gol I, kurgan 2	Mongolia	46.0636	92.0342	1240K capture	1	3.34161	873013	F	n/a (female)	288	D4b1	[0.988,0.995]	0.091	n/a (female)	n/a (female)	n/a (female)	ds.UDG.half	S6362.E1.L1	0.2383	PASS
I6367	AT_908, Grave #3, MONU_908, Grave #3	Pinhasi, Ron; Cheronet, Olivia; Sirak, Kendra; Dashtseveg, Tumen	petrous (CBD)	3123	1258-1088 calBCE (2955±20 BP, PSUAMS-7284) [use instead of less precise but agreeing date of 1260-1040 calBCE (2820±30 BP, Beta-306037)]	Confident - The genetic data are from cranial base drilling in 2016, while the two consistent 14C dates include a previously published non-AMS date and a newly generated AMS date from a post-cranial element (a long bone fragment) different from the one used for genetic analysis and sampled in 2019. Both the dates are consistent with each other and there is another similarly-dating individual from this region and genetic cluster so we treat the chronological assignment as confident even though the archaeological cultural context for this individual is unclear.	Mongolia_LBA_5_CenterWest	Yes	Bayan-Ulgii aimag, Tsengel sum, Biluut 2, barrow 3	Mongolia	48.3	89.5	1240K capture	2	7.02482	1031519	M	O2a2b1a1a	..	C4a1	..	..	..	0.007705	[0.004,0.012]	ds.UDG.half,ds.UDG.half	S6367.E1.L1,S6367.E1.L2	..,0.93000	QUESTIONABLE (Xcontam=0.008, damage=0.026, archaeolgical context is unclear)
I12955	AT_861, 680	Pinhasi, Ron; Cheronet, Olivia; Sirak, Kendra; Tumen, Dashtseveg; Erdenebaatar, Diimaajav; Kovalev, Alexey	petrous	3813	1948-1777 calBCE (3545±20 BP, UCIAMS-226543, PSUG-5458)	Confident - The genetic data and direct 14C date are from the same exported petrous bone; the direct date and archaeological context (Munkhkhairkhan MBC culture) match up; and the genetic data clusters this individual with another from the MBA Munkhkhairkhan cultural context which has a consistent 14C date (I6348). Genetically, this individual is detected as being a 1st or 2nd degree relative of individual I12506 who is from an Ulaanzukh LBA archaeological context and has a date consistent with other samples of that culture of 1438-1299 calBCE (3115±25 BP, PSUAMS-6933); however, it is impossible for first and second degree relatives to be separated in time by more than 300 years; the two sites are separated by 15 degrees of longitude; an d individual I12506 has low quality data (0.004x average coverage on the 1240k targets) and does not cluster with other individuals from the same archaeological culture assignment while individual I12955 has extremely high quality data (4.69x average on the targets) and does cluster with other individuals from the same archaeological culture assignment. It thus seems highly that the detection of a 1st to 2nd degree relative relationship to I12506 is a false-positive related to very low coverage on this individual, and we treat I12955's archaeological and chronological assignment as confident.	Mongolia_MBA_1_Munkhkhairkhan	Yes	Zavkhan, Bayantes sum, Khukh Khushoony bom, Barrow 3	Mongolia	49.7	96.8	1240K capture	1	4.69213	867683	M	N1c1a	571.8	D4i	[0.981,0.998]	0.081	6847	0.00408	[0.003,0.006]	ds.UDG.half	S12955.Y1.E1.L1	0.63858	PASS (Xcontam=0.004)
I6348	1-123, ULUN_1-123, N4; Kharuulyn Gozgor; kurgan No.1-113	Pinhasi, Ron; Cheronet, Olivia; Sirak, Kendra; Tumen, Dashtseveg ; Mijiddorj, Enkhbayar; Iderkhangai, Tumur-Ochir	petrous (CBD)	3638	1746-1630 calBCE (3395±25 BP, PSUAMS-7274)	Confident - The genetic data are from cranial base drilling in 2016 and the 14C date is from a post-cranial element from a different box sampled in 2019. However, the direct 14C date and archaeological context (MBA Munkhairkhan) match up, and the genetic patterns for this individual are consistent with another individual I12955 from the same archaeological context, so we view this date as reliable.	Mongolia_MBA_1_Munkhkhairkhan	Yes	Bulgan, Khutag-Undur sum, Haruulyn Gozgor tomb 1-113	Mongolia	49.3925	102.703	1240K capture	2	5.47187	985083	M	Q1a2a1c	716.443	HV12b1	[0.98,0.997]	0.0735	..	0.00241	[0.001,0.004]	ds.UDG.half,ds.UDG.half	S6348.E1.L1,S13700.E1.L1	0.80790,0.09450	PASS (Xcontam=0.002)
I13173	AT_614, 880	Pinhasi, Ron; Cheronet, Olivia; Sirak, Kendra; Tumen, Dashtseveg; Erdenebaatar, Diimaajav; Kovalev, Alexey	petrous	3737	1879-1694 calBCE (3460±20 BP, UCIAMS-226552, PSUG-5467) [use instead of less precise and inconsistent non-AMS date of 1609-1232 calBCE (3150±70 BP, Le-6936)]	SOME DOUBT - We have two 14C dates on this individual which are non-overlapping: 1879-1694 calBCE (3460±20 BP, UCIAMS-226552, PSUG-5467) and 1609-1232 calBCE (3150±70 BP, Le-6936). We use the AMS date because it is from the same petrous bone used to produce the genetic data, and because it matches up to the Munkhairkhan MBA cultural context. However, the Le date (Institute of the History of Material Culture, Russian Academy of Sciences) does not match up to the cultural context it, and is also more susceptible to contamination because the same pretreatment procedures for bone were not used. However, given that this individual not only gives two inconsistent dates but also shows a different genetic clustering pattern from the two other Munkhairkhan individuals, we treat the chronology and contextual information for this individual as questionable.	Mongolia_MBA_2_Munkhkhairkhan	Yes	Khovd, Munkhkhairkhan sum, Ulan goviin uzuur barrow 2	Mongolia	47.069	91.83	1240K capture	1	4.17505	857091	M	N	471.6	H15b1	[0.980,0.998]	0.122	6558	0.00434	[0.003,0.006]	ds.UDG.half	S13173.Y1.E1.L1	0.52603	QUESTIONABLE (Xcontam=0.004, two radiocarbon dates are inconsistent and genetically this individual clusters differently from the other two individuals from the same cultural context and date range)
I13176	AT_678, 883	Pinhasi, Ron; Cheronet, Olivia; Sirak, Kendra; Tumen, Dashtseveg; Erdenebaatar, Diimaajav; Kovalev, Alexey	petrous	1014	890-982 calCE (1115±20 BP, UCIAMS-226555, PSUG-5470)	SOME DOUBT - The genetic data and direct 14C date are from the same exported petrous bone. However, this individual is the only representative of their genetic cluster and the archaeological context is not fully clear, so we treat this archaeological and chronological context assignment as tentative.	Mongolia_Medieval	Yes	Khovd, Bulgan sum, Hudzhirtyn gol II, kurgan 1 burial 3 (secondary)	Mongolia	45.35	90.85	1240K capture	1	0.79158	546668	M	R1b1c	150.8	D4i	[0.969,0.987]	0.102	1069	-0.000494	[0.000,0.002]	ds.UDG.half	S13176.Y1.E1.L1	0.34605	QUESTIONABLE (archaeological context is unclear)
I12974	AT_983, 703	Pinhasi, Ron; Cheronet, Olivia; Sirak, Kendra; Dashtseveg, Tumen	petrous	695	1225-1285 calCE (750±20 BP, UCIAMS-226548, PSUG-5463)	Confident - The genetic data and direct 14C date are from the same exported petrous bone, and the chronology and Mongol archaeological assignment agree. Thus, we treat the assignment as confident even though this individual is the only representative of their genetic cluster.	Mongolia_Mongol	Yes	Khentii, Murun sum, Bus khairkhan Tomb 3	Mongolia	47.3817	110.317	1240K capture	1	4.67545	846401	F	n/a (female)	545	C4a1a+195	[0.987,0.997]	0.091	n/a (female)	n/a (female)	n/a (female)	ds.UDG.half	S12974.Y1.E1.L1	0.58503	PASS
I13961	AT_500, 994	Pinhasi, Ron; Cheronet, Olivia; Sirak, Kendra; Dashtseveg, Tumen	petrous	615	1282-1388 calCE (660±15 BP, PSUAMS-7114)	Confident - The genetic data and direct 14C date are from the same exported petrous bone, and the chronology and Mongol archaeological assignment agree. Thus, we treat the assignment as confident even though this individual is the only representative of their genetic cluster.	Mongolia_Mongol	Yes	Dornod aimag, Gurvanzagal sum Tsagaan chuluut kurgan 1	Mongolia	46.15	114.87	1240K capture	1	0.744723	527485	F	n/a (female)	138.7	A+152+16362	[0.974,0.990]	0.095	n/a (female)	n/a (female)	n/a (female)	ds.UDG.half	S13961.Y1.E2.L1	0.11562	PASS
I7021	AT_50, MONU_50	Pinhasi, Ron; Cheronet, Olivia; Sirak, Kendra; Dashtseveg, Tumen	petrous	7056	5211-5000 calBCE (6145±35 BP, PSUAMS-3931)	Confident - The genetic data and direct 14C date are from the same exported petrous bone; the direct date and archaeological context (Mongolia East Neolithic) match up, and the genetic patterns place this individual into a group of 3 directly dated individuals from the same archaeological context all of whom are directly dated to a consistent period.	Mongolia_N_East	Yes	Dornod aimag, Bulgan sum, Norovlin Uul burial	Mongolia	47.9997	113.933	1240K capture	1	4.23692	872056	M	C2b1a1	381	D4h4	[0.995,0.999]	0.063	5723	0.005804	[0.004,0.008]	ds.UDG.half	S7021.E1.L1	0.8525	PASS (Xcontam=0.006)
I7031	AT_473, Grave #2, MONU_473, Grave #2	Pinhasi, Ron; Cheronet, Olivia; Sirak, Kendra; Dashtseveg, Tumen	tooth (molar)	6361	4458-4364 calBCE (5590±20 BP, PSUAMS-4598)	Confident - The genetic data and direct 14C date are from the same exported tooth; the direct date and archaeological context (Mongolia East Neolithic) match up, and the genetic patterns place this individual into a group of 3 directly dated individuals from the same archaeological context all of whom are directly dated to a consistent period.	Mongolia_N_East	Yes	Dornod aimag, Bayantumen sum, Kherlengiin baruun ereg (Kerulen River right bank), Grave 2 (1968 y.)	Mongolia	48.29	115.1	1240K capture	1	0.017659	20904	M	n/a (<50000 SNPs)	7.76	C5b1	[0.790,0.891]	0.144	5	n/a (<200 SNPs)	n/a (<200 SNPs)	ds.UDG.half	S7031.E1.L1	0.0076	QUESTIONABLE (mtmatchmax=0.891)
I6358	AT_501, MONU_501	Pinhasi, Ron; Cheronet, Olivia; Sirak, Kendra; Dashtseveg, Tumen	petrous (CBD)	7811	5974-5747 calBCE (6965±35 BP, PSUAMS-7279)	Confident - The genetic data are from cranial base drilling in 2016 and the 14C date is from a post-cranial element from a different box sampled in 2019. However, the direct 14C date and archaeological context (Mongolia East Neolithic) match up, and the genetic patterns put this individual into a group of 3 from the same archaeological context of whom are directly dated to a consistent period, and so we view this date as reliable.	Mongolia_N_East	Yes	Dornod aimag, Bayantumen sum, Kherlen River South bank nearby Choibalsan town	Mongolia	48.29	115.1	1240K capture	1	3.14958	873502	F	n/a (female)	262	F1b1+@152	[0.987,0.994]	0.1	n/a (female)	n/a (female)	n/a (female)	ds.UDG.half	S6358.E1.L1	0.323	PASS
I13698	N1; Marzyn Khutul; kurgan No.1-055-1(2)	Tishkin, Alexey; Iderkhangai, Tumur-Ochir	tooth	7300	5700-5000 BCE	Confident - Although we do not have a direct 14C date on this individual, this individual clusters genetically with 6 individuals from the same Mongolia North Neolithic cluster all of whom are directly dated.	Mongolia_N_North	Yes	Bulgan, Khutag-Undur sum, Egiin-gol river valley, Marzyn Khutul, tomb 1-055-1, sceleton 2	Mongolia	49.5347	103.282	1240K capture	2	8.59822	924341	M	C2b1a1	614.384	F1b1+@152	[0.983,0.998]	0.125	..	0.0044	[0.003,0.006]	ds.UDG.half,ds.UDG.half	S13698.E1.L1,S13999.Y1.E1.L1	0.23971,0.45321	PASS (Xcontam=0.004)
I13701	N5; Kharuulyn Gozgor; kurgan No.1-116	Tishkin, Alexey; Iderkhangai, Tumur-Ochir	tooth	7618	5721-5614 calBCE (6739±40 BP, AA-107617)	Confident - The genetic data and direct 14C date are from the same exported petrous bone; the direct date and archaeological context (Mongolia North Neolithic) match up, and the genetic patterns place this individual into a group of 6 directly dated individuals from the same archaeological context all of whom are directly dated to a consistent period.	Mongolia_N_North	Yes	Bulgan, Khutag-Undur sum, Egiin-gol river valley, Kharuulyn gozgor, tomb 1-116	Mongolia	49.5347	103.282	1240K capture	1	0.567487	468513	F	n/a (female)	377.4	C4a1a3	[0.994,1.000]	0.047	n/a (female)	n/a (female)	n/a (female)	ds.UDG.half	S13701.E1.L1	0.03564	PASS
I13179	1-116, 886	Pinhasi, Ron; Cheronet, Olivia; Sirak, Kendra; Tumen, Dashtseveg; Mijiddorj, Enkhbayar; Iderkhangai, Tumur-Ochir	petrous	7492	5607-5477 calBCE (6565±30 BP, UCIAMS-226532, PSUG-5435)	Confident - The genetic data and direct 14C date are from the same exported petrous bone; the direct date and archaeological context (Mongolia North Neolithic) match up, and the genetic patterns place this individual into a group of 6 directly dated individuals from the same archaeological context all of whom are directly dated to a consistent period.	Mongolia_N_North	Yes	Bulgan, Khutag undur sum, Kharuulyn gozgor, tomb 1-116	Mongolia	49.39	102.7	1240K capture	1	2.34205	774348	F	n/a (female)	305	C4a1a3	[0.988,0.998]	0.106	n/a (female)	n/a (female)	n/a (female)	ds.UDG.half	S13179.Y1.E1.L1	0.03798	PASS
I14000	N6; Kharuulyn Gozgor; kurgan No.1-117-1(3)	Tishkin, Alexey; Iderkhangai, Tumur-Ochir	petrous	7475	5575-5474 calBCE (6571±47 BP, COL3897.1.1)	Confident - The genetic data and direct 14C date are from the same exported petrous bone; the direct date and archaeological context (Mongolia North Neolithic) match up, and the genetic patterns place this individual into a group of 6 directly dated individuals from the same archaeological context all of whom are directly dated to a consistent period.	Mongolia_N_North	Yes	Bulgan, Khutag-Undur sum, Egiin-gol river valley, Kharuulyn gozgor, tomb 1-117-1, sceleton 3	Mongolia	49.5347	103.282	1240K capture	1	3.87805	788721	F	n/a (female)	396	D4j	[0.979,0.995]	0.108	n/a (female)	n/a (female)	n/a (female)	ds.UDG.half	S14000.Y1.E1.L1	0.50278	PASS
I11696	1-055-1, 327	Pinhasi, Ron; Cheronet, Olivia; Sirak, Kendra; Tumen, Dashtseveg ; Mijiddorj, Enkhbayar; Iderkhangai, Tumur-Ochir	petrous	7532	5632-5531 calBCE (6655±30 BP, UCIAMS-226523, PSUG-5426)	Confident - The genetic data and direct 14C date are from the same exported petrous bone; the direct date and archaeological context (Mongolia North Neolithic) match up; the genetic patterns place this individual into a group of 6 directly dated individuals from the same archaeological context all of whom are directly dated to a consistent period; and the individual is genetically part of a group if three individuals who are all directly dated to consistent times and who are genetically detected as 2nd to 3rd degree relatives of each other.	Mongolia_N_North	Yes	Bulgan, Khutag-Undur sum, Marzyn khutul, Tomb 1-055-1, sceleton 1	Mongolia	49.3925	102.703	1240K capture	1	5.02832	866778	M	C2b1a1	471.2	D4j	[0.985,0.999]	0.092	6917	0.00328	[0.002,0.005]	ds.UDG.half	S11696.Y1.E2.L1	0.54146	PASS (Xcontam=0.003)
I11698	1-055-1-2, 329	Pinhasi, Ron; Cheronet, Olivia; Sirak, Kendra; Tumen, Dashtseveg ; Mijiddorj, Enkhbayar; Iderkhangai, Tumur-Ochir	petrous	7524	5632-5515 calBCE (6645±35 BP, UCIAMS-226525, PSUG-5428)	Confident - The genetic data and direct 14C date are from the same exported petrous bone; the direct date and archaeological context (Mongolia North Neolithic) match up; the genetic patterns place this individual into a group of 6 directly dated individuals from the same archaeological context all of whom are directly dated to a consistent period; and the individual is genetically part of a group if three individuals who are all directly dated to consistent times and who are genetically detected as 2nd to 3rd degree relatives of each other.	Mongolia_N_North	Yes	Bulgan, Khutag-Undur sum, Marzyn khutul, Tomb 1-055-1, sceleton 2	Mongolia	49.3925	102.703	1240K capture	2	10.6698	959767	M	C2b1a1	640.818	D4b1c	[0.962,0.984]	0.1095	..	0.00482	[0.003,0.006]	ds.UDG.half,ds.UDG.half	S11698.Y1.E2.L1,S13699.E1.L1	0.52873,0.57535	PASS (Xcontam=0.005)
I11697	1-055-4, 328	Pinhasi, Ron; Cheronet, Olivia; Sirak, Kendra; Tumen, Dashtseveg ; Mijiddorj, Enkhbayar; Iderkhangai, Tumur-Ochir	petrous	7504	5617-5491 calBCE (6610±30 BP, UCIAMS-226524, PSUG-5427)	Confident - The genetic data and direct 14C date are from the same exported petrous bone; the direct date and archaeological context (Mongolia North Neolithic) match up; the genetic patterns place this individual into a group of 6 directly dated individuals from the same archaeological context all of whom are directly dated to a consistent period; and the individual is genetically part of a group if three individuals who are all directly dated to consistent times and who are genetically detected as 2nd to 3rd degree relatives of each other.	Mongolia_N_North	Yes	Bulgan, Khutag-Undur sum, Marzyn khutul, Tomb 1-055-1, sceleton 4	Mongolia	49.3925	102.703	1240K capture	1	4.89677	838638	M	C2b1a1	404.1	D4j8	[0.974,0.992]	0.103	6394	0.00404	[0.002,0.006]	ds.UDG.half	S11697.Y1.E2.L1	0.58142	PASS (Xcontam=0.004)
I6366	AT_907, Grave #2, MONU_907, Grave #2	Pinhasi, Ron; Cheronet, Olivia; Sirak, Kendra; Dashtseveg, Tumen	petrous (CBD)	3286	1410-1261 calBCE (3065±25 BP, PSUAMS-7283)	RED FLAG - The genetic data are from cranial base drilling in 2016 and the 14C date is from a post-cranial element (a medial phalanx) from a different box sampled in 2019. The LBA direct 14C date is inconsistent with the archaeological context of this individual as Xiongnu. The genetic clustering of the individual is also unlike any Xiongnu samples in our data set; instead, the individual clusters with present-day Russians. Given the inconsistency of the radiocarbon date, the archaeological context, and the genetic clustering, it is plausible that these data reflect sample mixup, which seems especially possible as the sample used for genetic analysis was not the same as the one used for dating.	Mongolia_Xiongnu_contam	No	Bayan-Ulgiii aimag, Tsengel sum, Biluut 2 barrow 2	Mongolia	48.68	88.38	1240K capture	1	4.37599	883615	F	n/a (female)	371	J2b1a2a	[0.991,0.997]	0.082	n/a (female)	n/a (female)	n/a (female)	ds.UDG.half	S6366.E1.L1	0.7554	QUESTIONABLE_CRITICAL (archaeological context assignment of Xiongnu differs from the radiocarbon date and genetic profile)
I1208	Popov_68: _hern. 5/Grave.113	Popov, Alexander; Kim, Alexander; Tabarev, Andrei; Nikitin, Yuri	bone (phalanx)	1350	450-750 CE	..	BohaiMohe_Medieval_lc	No	Primorsky Krai, Chernyatino 5, Mohe-Bohai Graveyard	Russia	43.9676	131.475	1240K capture	1	0.005313	6369	M	n/a (<50000 SNPs)	2.92	H2	[0.797,0.884]	0.04	2	n/a (<200 SNPs)	n/a (<200 SNPs)	ds.UDG.half	S1208.E1.L2	0.008	QUESTIONABLE (5000.to.15000.SNPS, mtmatchmax=0.884)
I14819	Popov_20: Boysmana-II; Cemetery-2; Burial-3/3	Popov, Alexander; Kim, Alexander; Tabarev, Andrei; Nikitin, Yuri	tooth	5625	3750-3600 BCE [layer date based on mothering children with I3356 at 3696-3638 calBCE (4875±20 BP, PSUAMS-2160)]	Confident - The genetic data clusters this individual with others from the Boisman cemetery as well as previously published Amur River Basin Neolithic individuals from the Devil's Gate site; they are also genetically detected as part of a six-person nuclear family with a directly dated individual I3356.	Boisman_MN	No	Primorsky Krai, Boisman-2	Russia	42.7894	131.276	1240K capture	1	0.457732	401799	F	n/a (female)	260	C5a	[0.989,0.999]	0.11	n/a (female)	n/a (female)	n/a (female)	ds.UDG.half	S14819.Y1.E1.L1	0.03574	PASS
I14308	Popov_17: Boysmana-II; Cemetery-2; Burial-3/?	Popov, Alexander; Kim, Alexander; Tabarev, Andrei; Nikitin, Yuri	tooth	6450	5400-3600 BCE	Confident - The genetic data clusters this individual with others from the Boisman cemetery as well as previously published Amur River Basin Neolithic individuals from the Devil's Gate site.	Boisman_MN	No	Primorsky Krai, Boisman-2	Russia	42.7894	131.276	1240K capture	1	0.448223	410334	M	C2a1a2(xC2a1a2a)	198.2	D4o2a	[0.988,0.998]	0.067	450	0.0328	[0.013,0.052]	ds.UDG.half	S14308.Y1.E1.L1	0.08036	QUESTIONABLE (Xcontam=0.033)
I3356	Popov46, Cemetery 2, Burial 3	Popov, Alexander; Kim, Alexander; Tabarev, Andrei; Nikitin, Yuri	tooth	5617	3696-3638 calBCE (4875±20 BP, PSUAMS-2160)	Confident - The genetic data clusters this individual with others from the Boisman cemetery as well as previously published Amur River Basin Neolithic individuals from the Devil's Gate site. The direct 14C date on this individual is also consistent with previously reported radiocarbon dates from the cemetery.	Boisman_MN	No	Primorsky Krai, Boisman-2	Russia	42.7894	131.276	1240K capture	1	1.998	775129	M	C2a1a3(xC2a1a3a)	502	C5b1	[0.996,1.000]	0.045	3578	0.002611	[0.000,0.005]	ds.UDG.half	S3356.E1.L1	0.0744	PASS
I3354	Popov33, Cemetery 2, Burial 4	Popov, Alexander; Kim, Alexander; Tabarev, Andrei; Nikitin, Yuri	tooth	7245	5371-5219 calBCE (6325±35 BP, PSUAMS-2070)	Confident - The genetic data clusters this individual with others from the Boisman cemetery as well as previously published Amur River Basin Neolithic individuals from the Devil's Gate site. The direct 14C date on this individual is consistent with other dates from the Boisman cemetery.	Boisman_MN	No	Primorsky Krai, Boisman-2	Russia	42.7894	131.276	1240K capture	1	0.381	340610	F	n/a (female)	674	D4	[0.993,0.998]	0.051	n/a (female)	n/a (female)	n/a (female)	ds.UDG.half	S3354.E1.L1	0.0256	PASS
I1196	Popov30, Cemetery 2, Burial 4A	Popov, Alexander; Kim, Alexander; Tabarev, Andrei; Nikitin, Yuri	tooth	7061	5213-5008 calBCE (6155±35 BP, Poz-83476)	Confident - The genetic data clusters this individual with others from the Boisman cemetery as well as previously published Amur River Basin Neolithic individuals from the Devil's Gate site. The direct 14C date on this individual is consistent with other dates from the Boisman cemetery.	Boisman_MN	No	Primorsky Krai, Boisman-2	Russia	42.7894	131.276	1240K capture	1	0.265	256134	F	n/a (female)	109	C5b1	[0.996,1.000]	..	n/a (female)	n/a (female)	n/a (female)	ds.UDG.half	S1196.E1.L2	0.0185	PASS
I1206	Popov59, Cemetery 1, Burial 1	Popov, Alexander; Kim, Alexander; Tabarev, Andrei; Nikitin, Yuri	tooth	6974	5213-4834 calBCE (6080±70 BP, TERRA-b06129705)	Confident - The genetic data clusters this individual with others from the Boisman cemetery as well as previously published Amur River Basin Neolithic individuals from the Devil's Gate site. The direct 14C date on this individual is consistent with other dates from the Boisman cemetery.	Boisman_MN	No	Primorsky Krai, Boisman-2	Russia	42.7894	131.276	1240K capture	1	0.584	445168	F	n/a (female)	245	R	[0.984,0.994]	0.062	n/a (female)	n/a (female)	n/a (female)	ds.UDG.half	S1206.E1.L1	0.0602	PASS
I1198	Popov41, Cemetery 2, Burial 6	Popov, Alexander; Kim, Alexander; Tabarev, Andrei; Nikitin, Yuri	tooth	6870	5034-4806 calBCE (6030±40 BP, Poz-83478)	Confident - The genetic data clusters this individual with others from the Boisman cemetery as well as previously published Amur River Basin Neolithic individuals from the Devil's Gate site. The direct 14C date on this individual is consistent with other dates from the Boisman cemetery.	Boisman_MN	No	Primorsky Krai, Boisman-2	Russia	42.7894	131.276	1240K capture	1	0.091	101084	F	n/a (female)	276	D4l2	[0.999,1.000]	0.08	n/a (female)	n/a (female)	n/a (female)	ds.UDG.half	S1198.E1.L2	0.0127	PASS
I1193	Popov10, Cemetery 2, Burial 1	Popov, Alexander; Kim, Alexander; Tabarev, Andrei; Nikitin, Yuri	tooth	6838	4981-4795 calBCE (5995±35 BP, Poz-83474)	Confident - The genetic data clusters this individual with others from the Boisman cemetery as well as previously published Amur River Basin Neolithic individuals from the Devil's Gate site. The direct 14C date on this individual is consistent with other dates from the Boisman cemetery.	Boisman_MN	No	Primorsky Krai, Boisman-2	Russia	42.7894	131.276	1240K capture	1	0.584	466619	M	C2a1a3	324	C5b	[0.991,0.997]	0.049	439	0.004185	[0.000,0.011]	ds.UDG.half	S1193.E1.L2	0.0309	PASS (Xcontam=0.004)
I3355	Popov39, Cemetery 2, Burial 5	Popov, Alexander; Kim, Alexander; Tabarev, Andrei; Nikitin, Yuri	tooth	6834	4981-4787 calBCE (5985±35 BP, PSUAMS-2114)	Confident - The genetic data clusters this individual with others from the Boisman cemetery as well as previously published Amur River Basin Neolithic individuals from the Devil's Gate site. The direct 14C date on this individual is consistent with other dates from the Boisman cemetery.	Boisman_MN	No	Primorsky Krai, Boisman-2	Russia	42.7894	131.276	1240K capture	1	1.852	770483	M	C2a1a(xC2a1a1,C2a1a2,C2a1a3)	689	C5a	[0.992,0.998]	0.068	3225	0.006928	[0.004,0.010]	ds.UDG.half	S3355.E1.L1	0.1104	PASS (Xcontam=0.007)
I1197	Popov35, Cemetery 2, Burial 5A	Popov, Alexander; Kim, Alexander; Tabarev, Andrei; Nikitin, Yuri	tooth	6793	4956-4729 calBCE (5970±40 BP, Poz-83477)	Confident - The genetic data clusters this individual with others from the Boisman cemetery as well as previously published Amur River Basin Neolithic individuals from the Devil's Gate site. The direct 14C date on this individual is consistent with other dates from the Boisman cemetery.	Boisman_MN	No	Primorsky Krai, Boisman-2	Russia	42.7894	131.276	1240K capture	1	0.541	446862	F	n/a (female)	587	C5a	[0.995,0.999]	0.091	n/a (female)	n/a (female)	n/a (female)	ds.UDG.half	S1197.E1.L2	0.0683	PASS
I1194	Popov15, Cemetery 2, Burial 2	Popov, Alexander; Kim, Alexander; Tabarev, Andrei; Nikitin, Yuri	bone (long bone)	6648	4792-4604 calBCE (5840±35 BP, Poz-83475)	Confident - The genetic data clusters this individual with others from the Boisman cemetery as well as previously published Amur River Basin Neolithic individuals from the Devil's Gate site. The direct 14C date on this individual is consistent with other dates from the Boisman cemetery.	Boisman_MN	No	Primorsky Krai, Boisman-2	Russia	42.7894	131.276	1240K capture	4	0.184206	190194	F	n/a (female)	..	C5a	..	..	n/a (female)	n/a (female)	n/a (female)	ds.UDG.half,ds.UDG.half,ds.UDG.half,ds.UDG.half	S1194.E1.L2,S1194.E1.L4,S1194.E1.L3,S1194.E1.L5	0.01870,0.01580,0.01710,0.02180	PASS
I1190	Popov3, Cemetery 1, Burial 2A	Popov, Alexander; Kim, Alexander; Tabarev, Andrei; Nikitin, Yuri	tooth	6478	4721-4335 calBCE (5860±100 BP, TERRA-06129717)	Confident - The genetic data clusters this individual with others from the Boisman cemetery as well as previously published Amur River Basin Neolithic individuals from the Devil's Gate site. The direct 14C date on this individual is consistent with other dates from the Boisman cemetery.	Boisman_MN	No	Primorsky Krai, Boisman-2	Russia	42.7894	131.276	1240K capture	1	1.668	736608	F	n/a (female)	442	D4e5	[0.996,0.999]	0.046	n/a (female)	n/a (female)	n/a (female)	ds.UDG.half	S1190.E1.L2	0.2369	PASS
I1192	Popov7, Cemetery 1, Burial 5	Popov, Alexander; Kim, Alexander; Tabarev, Andrei; Nikitin, Yuri	tooth	6720	4932-4608 calBCE (5890±60 BP, TERRA-b06129733)	Confident - The genetic data clusters this individual with others from the Boisman cemetery as well as previously published Amur River Basin Neolithic individuals from the Devil's Gate site. The direct 14C date on this individual is consistent with other dates from the Boisman cemetery. They are also genetically dected as a first-degree relative of another directly dated individual from the same site with a consistent date.	Boisman_MN_1d.rel.I1206	No	Primorsky Krai, Boisman-2	Russia	42.7894	131.276	1240K capture	4	0.225216	230282	M	C2a1(xC2a1a1a,C2a1a2a)	..	B4d1'2'3	..	..	..	0.021394	[0.000,0.069]	ds.UDG.half,ds.UDG.half,ds.UDG.half,ds.UDG.half	S1192.E1.L5,S1192.E1.L2,S1192.E1.L4,S1192.E1.L3	0.00860,0.00670,0.00820,0.00960	PASS
I14307	Popov_19: Boysmana-II; Cemetery-2; Burial-3/2	Popov, Alexander; Kim, Alexander; Tabarev, Andrei; Nikitin, Yuri	tooth	6450	5400-3600 BCE	Confident - The genetic data clusters this individual with others from the Boisman cemetery as well as previously published Amur River Basin Neolithic individuals from the Devil's Gate site.	Boisman_MN_1d.rel.I14308	No	Primorsky Krai, Boisman-2	Russia	42.7894	131.276	1240K capture	1	0.055195	63153	F	n/a (female)	79.24	D4o2a	[0.995,1.000]	0.066	n/a (female)	n/a (female)	n/a (female)	ds.UDG.half	S14307.Y1.E1.L1	0.0048	PASS
I14772	Popov_23: Boysmana-II; Cemetery-2; Burial-3/6	Popov, Alexander; Kim, Alexander; Tabarev, Andrei; Nikitin, Yuri	tooth	5625	3750-3600 BCE [layer date based on being daughter of I3356 at 3696-3638 calBCE (4875±20 BP, PSUAMS-2160)]	Confident - The genetic data clusters this individual with others from the Boisman cemetery as well as previously published Amur River Basin Neolithic individuals from the Devil's Gate site; they are also genetically detected as part of a six-person nuclear family with a directly dated individual I3356.	Boisman_MN_son.I3356.son.I14819.brother.I14771.brother.I14773.brother.I14774	No	Primorsky Krai, Boisman-2	Russia	42.7894	131.276	1240K capture	1	0.02706	31449	F	n/a (female)	65.29	C5a	[0.991,1.000]	0.098	n/a (female)	n/a (female)	n/a (female)	ds.UDG.half	S14772.Y1.E1.L1	0.00337	PASS
I14774	Popov_28: Boysmana-II; Cemetery-2; Burial-3/7	Popov, Alexander; Kim, Alexander; Tabarev, Andrei; Nikitin, Yuri	tooth	5625	3750-3600 BCE [layer date based on being daughter of I3356 at 3696-3638 calBCE (4875±20 BP, PSUAMS-2160)]	Confident - The genetic data clusters this individual with others from the Boisman cemetery as well as previously published Amur River Basin Neolithic individuals from the Devil's Gate site; they are also genetically detected as part of a six-person nuclear family with a directly dated individual I3356.	Boisman_MN_son.I3356.son.I14819.brother.I14772.brother.I14771.brother.I14773	No	Primorsky Krai, Boisman-2	Russia	42.7894	131.276	1240K capture	1	0.140698	152353	F	n/a (female)	86.34	C5a	[0.978,0.992]	0.069	n/a (female)	n/a (female)	n/a (female)	ds.UDG.half	S14774.Y1.E1.L1	0.01121	PASS
I14773	Popov_25: Boysmana-II; Cemetery-2; Burial-3/5	Popov, Alexander; Kim, Alexander; Tabarev, Andrei; Nikitin, Yuri	tooth	5625	3750-3600 BCE [layer date based on being son of I3356 at 3696-3638 calBCE (4875±20 BP, PSUAMS-2160)]	Confident - The genetic data clusters this individual with others from the Boisman cemetery as well as previously published Amur River Basin Neolithic individuals from the Devil's Gate site; they are also genetically detected as part of a six-person nuclear family with a directly dated individual I3356.	Boisman_MN_son.I3356.son.I14819.brother.I14772.brother.I14771.brother.I14774	No	Primorsky Krai, Boisman-2	Russia	42.7894	131.276	1240K capture	1	0.016992	20103	M	n/a (<50000 SNPs)	54.04	C5a	[0.982,0.995]	0.097	8	n/a (<200 SNPs)	n/a (<200 SNPs)	ds.UDG.half	S14773.Y1.E1.L1	0.0037	PASS
I14771	Popov_22: Boysmana-II; Cemetery-2; Burial-3/4	Popov, Alexander; Kim, Alexander; Tabarev, Andrei; Nikitin, Yuri	tooth	5625	3750-3600 BCE [layer date based on being son of I3356 at 3696-3638 calBCE (4875±20 BP, PSUAMS-2160)]	Confident - The genetic data clusters this individual with others from the Boisman cemetery as well as previously published Amur River Basin Neolithic individuals from the Devil's Gate site; they are also genetically detected as part of a six-person nuclear family with a directly dated individual I3356.	Boisman_MN_son.I3356.son.I14819.brother.I14772.brother.I14773.brother.I14774	No	Primorsky Krai, Boisman-2	Russia	42.7894	131.276	1240K capture	1	0.050506	58853	M	C2a(xC2a1a1,C2a1a2a)	32.97	C5a	[0.991,1.000]	0.082	10	n/a (<200 SNPs)	n/a (<200 SNPs)	ds.UDG.half	S14771.Y1.E1.L1	0.00203	PASS
I1209	Popov69, Burial 2, Skeleton 1	Popov, Alexander; Kim, Alexander; Tabarev, Andrei; Nikitin, Yuri	tooth	819	1039-1224 calCE (880±35 BP, Poz-83439)	Confident - A direct date on the sample used for DNA matches the archaeological context, and genetically this individual clusters with another individual from the same site who has a matching direct date.	Heishui_Mohe_EarlyMedieval	No	Roshino-4, Primorsky Krai	Russia	45.9136	134.877	1240K capture	3	0.129348	142242	M	O2	..	D4a1e	..	..	..	0.063884	[0.000,0.200]	ds.UDG.half,ds.UDG.half,ds.UDG.half	S1209.E1.L1,S1209.E1.L2,S1209.E1.L4	0.02300,0.02460,0.00560	PASS
I3358	Popov72, Burial 6	Popov, Alexander; Kim, Alexander; Tabarev, Andrei; Nikitin, Yuri	bone (phalanx)	815	1050-1220 calCE (875±20 BP, PSUAMS-2115)	Confident - A direct date on the sample used for DNA matches the archaeological context, and genetically this individual clusters with another individual from the same site who has a matching direct date.	Heishui_Mohe_EarlyMedieval	No	Roshino-4, Primorsky Krai	Russia	45.9136	134.877	1240K capture	1	0.333	305914	F	n/a (female)	141	D4a1	[0.975,0.987]	0.036	n/a (female)	n/a (female)	n/a (female)	ds.UDG.half	S3358.E1.L1	0.0297	PASS
I15926	SRM 3826-1163 Pogrebeniye 2, Burial #2	Shubina, Olga	petrous (CBD)	75	1800-1950 CE	Confident - based on material culture association	Sakhalin_HG	No	Nevelsk 2	Russia	46.4894	141.856	1240K capture	1	0.163272	172875	M	D1a2b(xD1a2b1)	29.44	N9b1	[0.967,0.992]	0.084	65	n/a (<200 SNPs)	n/a (<200 SNPs)	ds.UDG.half	S15926.Y1.E1.L1	0.00429	PASS
I1202	Popov53, Pospelovo-1, Burial 1, Skeleton 1	Popov, Alexander; Kim, Alexander; Tabarev, Andrei; Nikitin, Yuri	tooth	2863	996-830 calBCE (2760±35 BP, Poz-83438)	Confident - A direct date on the same sample used to produce DNA matches the archaeological context.	Yankovsky_IA	No	Pospelovo 1, Primorsky Krai	Russia	43.0614	131.887	1240K capture	1	2.965	725416	M	N1a(xN1a1,N1a2)	407	C5b	[0.990,0.997]	0.082	3602	0.005597	[0.003,0.008]	ds.UDG.half	S1202.E1.L1	0.2517	PASS (Xcontam=0.006)
I13721	GG-107-M1-03	Yeh, Ivy (Hui-Yuan),Liu, Jiun-Yu; Liu, Yi-Chang; Wang, Chuan-Chao	petrous	1500	250-650 CE	Confident - The genetic data clusters this individual with others from the Taiwan Iron Age context.	Taiwan_Gongguan	No	Green Island, Gongguan site	Taiwan	22.675	121.49	1240K capture	1	1.81654	699033	F	n/a (female)	144.1	Y2a1	[0.968,0.988]	0.248	n/a (female)	n/a (female)	n/a (female)	ds.UDG.half	S13721.Y1.E1.L1	0.1151	PASS
I13722	GG-107-M2-01	Yeh, Ivy (Hui-Yuan),Liu, Jiun-Yu; Liu, Yi-Chang; Wang, Chuan-Chao	tooth	1500	250-650 CE	Confident - The genetic data clusters this individual with others from the Taiwan Iron Age context.	Taiwan_Gongguan_lc	No	Green Island, Gongguan site	Taiwan	22.675	121.49	1240K capture	1	0.002699	3247	M	n/a (<50000 SNPs)	3.1	Y2a1	[0.810,0.940]	0.24	1	n/a (<200 SNPs)	n/a (<200 SNPs)	ds.UDG.half	S13722.Y1.E1.L1	0.00026	QUESTIONABLE_CRITICAL (2500.to.5000.SNPs, mtmatchmax=0.940)
I3618	M50	Yeh, Ivy (Hui-Yuan),Liu, Jiun-Yu; Liu, Yi-Chang; Wang, Chuan-Chao	petrous	3282	1402-1262 calBCE (3060±20 BP, PSUAMS-2268)	Confident - The genetic data clusters this individual with others from the Taiwan Iron Age context.	Taiwan_Hanben	No	Yilan, Hanben	Taiwan	24.3278	121.766	1240K capture	1	3.76903	939567	M	O2a2b2a2	381	R	[0.995,1.000]	0.163	6211	0.007044	[0.005,0.009]	ds.UDG.half	S3618.E1.L2	0.6349	PASS (Xcontam=0.007)
I8071	M160- L2	Yeh, Ivy (Hui-Yuan),Liu, Jiun-Yu; Liu, Yi-Chang; Wang, Chuan-Chao	bone	1643	150-465 CE	Confident - The genetic data clusters this individual with others from the Taiwan Iron Age context.	Taiwan_Hanben	No	Yilan, Hanben	Taiwan	24.3278	121.766	1240K capture	1	0.025242	29316	F	n/a (female)	35.3	R	[0.990,1.000]	0.102	n/a (female)	n/a (female)	n/a (female)	ds.UDG.half	S8071.E1.L1	0.0112	PASS
I13695	M195	Yeh, Ivy (Hui-Yuan),Liu, Jiun-Yu; Liu, Yi-Chang; Wang, Chuan-Chao	tooth	1643	150-465 CE	Confident - The genetic data clusters this individual with others from the Taiwan Iron Age context.	Taiwan_Hanben	No	Yilan, Hanben	Taiwan	24.3278	121.766	1240K capture	1	0.029383	34482	M	n/a (<50000 SNPs)	10.6	F4b	[0.945,0.992]	0.234	5	n/a (<200 SNPs)	n/a (<200 SNPs)	ds.UDG.half	S13695.E1.L1	0.00183	PASS
I8076	M65- L1	Yeh, Ivy (Hui-Yuan),Liu, Jiun-Yu; Liu, Yi-Chang; Wang, Chuan-Chao	tooth	1643	150-465 CE	Confident - The genetic data clusters this individual with others from the Taiwan Iron Age context.	Taiwan_Hanben	No	Yilan, Hanben	Taiwan	24.3278	121.766	1240K capture	1	0.038546	45091	M	n/a (<50000 SNPs)	71.1	R30	[0.997,1.000]	0.111	6	n/a (<200 SNPs)	n/a (<200 SNPs)	ds.UDG.half	S8076.E1.L1	0.0067	PASS
I8080	M36- L1	Yeh, Ivy (Hui-Yuan),Liu, Jiun-Yu; Liu, Yi-Chang; Wang, Chuan-Chao	tooth	1643	150-465 CE	Confident - The genetic data clusters this individual with others from the Taiwan Iron Age context.	Taiwan_Hanben	No	Yilan, Hanben	Taiwan	24.3278	121.766	1240K capture	1	0.062401	71910	M	O1a1a1a	148	F3b1a+16093	[0.997,1.000]	0.092	7	n/a (<200 SNPs)	n/a (<200 SNPs)	ds.UDG.half	S8080.E1.L1	0.0135	PASS
I8075	M166	Yeh, Ivy (Hui-Yuan),Liu, Jiun-Yu; Liu, Yi-Chang; Wang, Chuan-Chao	bone	1643	150-465 CE	Confident - The genetic data clusters this individual with others from the Taiwan Iron Age context.	Taiwan_Hanben	No	Yilan, Hanben	Taiwan	24.3278	121.766	1240K capture	1	2.99315	735709	F	n/a (female)	131	E2b	[0.990,0.998]	0.186	n/a (female)	n/a (female)	n/a (female)	ds.UDG.half	S8075.E1.L1	0.3724	PASS
I3611	M22- L1	Yeh, Ivy (Hui-Yuan),Liu, Jiun-Yu; Liu, Yi-Chang; Wang, Chuan-Chao	petrous	1643	150-465 CE	Confident - The genetic data clusters this individual with others from the Taiwan Iron Age context.	Taiwan_Hanben	No	Yilan, Hanben	Taiwan	24.3278	121.766	1240K capture	1	5.031	788976	F	n/a (female)	407	E1a1a1	[0.981,0.996]	0.358	n/a (female)	n/a (female)	n/a (female)	ds.UDG.minus	S3611.E1.L1	0.3728	PASS
I3616	M48	Yeh, Ivy (Hui-Yuan),Liu, Jiun-Yu; Liu, Yi-Chang; Wang, Chuan-Chao	petrous	1643	150-465 CE	Confident - The genetic data clusters this individual with others from the Taiwan Iron Age context.	Taiwan_Hanben	No	Yilan, Hanben	Taiwan	24.3278	121.766	1240K capture	2	1.78022	792640	F	n/a (female)	..	B4b1a2	..	..	n/a (female)	n/a (female)	n/a (female)	ds.UDG.half,ds.UDG.half	S3616.E1.L2,S3616.E1.L3	0.05290,0.05770	PASS
I3615	M46	Yeh, Ivy (Hui-Yuan),Liu, Jiun-Yu; Liu, Yi-Chang; Wang, Chuan-Chao	petrous	1643	150-465 CE	Confident - The genetic data clusters this individual with others from the Taiwan Iron Age context.	Taiwan_Hanben	No	Yilan, Hanben	Taiwan	24.3278	121.766	1240K capture	1	3.64285	920962	F	n/a (female)	145	R	[0.977,0.992]	0.177	n/a (female)	n/a (female)	n/a (female)	ds.UDG.half	S3615.E1.L2	0.3207	PASS
I3620	M75- L2	Yeh, Ivy (Hui-Yuan),Liu, Jiun-Yu; Liu, Yi-Chang; Wang, Chuan-Chao	petrous	1643	150-465 CE	Confident - The genetic data clusters this individual with others from the Taiwan Iron Age context.	Taiwan_Hanben	No	Yilan, Hanben	Taiwan	24.3278	121.766	1240K capture	1	4.2651	929280	F	n/a (female)	286	R	[0.986,0.994]	0.16	n/a (female)	n/a (female)	n/a (female)	ds.UDG.half	S3620.E1.L2	0.5663	PASS
I3617	M49	Yeh, Ivy (Hui-Yuan),Liu, Jiun-Yu; Liu, Yi-Chang; Wang, Chuan-Chao	petrous	1643	150-465 CE	Confident - The genetic data clusters this individual with others from the Taiwan Iron Age context.	Taiwan_Hanben	No	Yilan, Hanben	Taiwan	24.3278	121.766	1240K capture	1	3.94375	943627	F	n/a (female)	258	F4b1	[0.985,0.994]	0.141	n/a (female)	n/a (female)	n/a (female)	ds.UDG.half	S3617.E1.L2	0.2452	PASS
I3621	M77- L0	Yeh, Ivy (Hui-Yuan),Liu, Jiun-Yu; Liu, Yi-Chang; Wang, Chuan-Chao	petrous	1643	150-465 CE	Confident - The genetic data clusters this individual with others from the Taiwan Iron Age context.	Taiwan_Hanben	No	Yilan, Hanben	Taiwan	24.3278	121.766	1240K capture	1	5.75575	965636	F	n/a (female)	311	R9c1b2	[0.990,0.998]	0.127	n/a (female)	n/a (female)	n/a (female)	ds.UDG.half	S3621.E1.L2	0.6966	PASS
I15159	M196-1	Yeh, Ivy (Hui-Yuan),Liu, Jiun-Yu; Liu, Yi-Chang; Wang, Chuan-Chao	tooth	1643	150-465 CE	Confident - The genetic data clusters this individual with others from the Taiwan Iron Age context.	Taiwan_Hanben	No	Yilan, Hanben	Taiwan	24.3278	121.766	1240K capture	1	0.027977	32332	F	n/a (female)	8.403	F4b1	[0.901,0.970]	0.214	n/a (female)	n/a (female)	n/a (female)	ds.UDG.half	S15159.Y1.E1.L1	0.00225717	PASS (mtmatchmax=0.970)
I3614	M34- L3 (Bag1)	Yeh, Ivy (Hui-Yuan),Liu, Jiun-Yu; Liu, Yi-Chang; Wang, Chuan-Chao	petrous	1643	150-465 CE	Confident - The genetic data clusters this individual with others from the Taiwan Iron Age context.	Taiwan_Hanben	No	Yilan, Hanben	Taiwan	24.3278	121.766	1240K capture	1	5.59644	984714	M	O2a2b2a	327	R	[0.939,0.961]	0.128	7965	0.005465	[0.004,0.007]	ds.UDG.half	S3614.E1.L2	0.7142	PASS (Xcontam=0.005, mtmatchmax=0.961)
I3612	M27- L4	Yeh, Ivy (Hui-Yuan),Liu, Jiun-Yu; Liu, Yi-Chang; Wang, Chuan-Chao	petrous	1643	150-465 CE	Confident - The genetic data clusters this individual with others from the Taiwan Iron Age context.	Taiwan_Hanben	No	Yilan, Hanben	Taiwan	24.3278	121.766	1240K capture	1	4.532	781636	M	O2a2b2a2	618	E1a1a1	[0.990,0.999]	0.332	5080	0.010968	[0.007,0.015]	ds.UDG.minus	S3612.E1.L1	0.4065	PASS (Xcontam=0.011)
I3613	M33	Yeh, Ivy (Hui-Yuan),Liu, Jiun-Yu; Liu, Yi-Chang; Wang, Chuan-Chao	petrous	1643	150-465 CE	Confident - The genetic data clusters this individual with others from the Taiwan Iron Age context.	Taiwan_Hanben	No	Yilan, Hanben	Taiwan	24.3278	121.766	1240K capture	1	0.061066	69877	M	O1a1a1a1	11.7	R	[0.898,0.937]	0.019	13	n/a (<200 SNPs)	n/a (<200 SNPs)	ds.UDG.half	S3613.E1.L3	0.2017	QUESTIONABLE_CRITICAL (damage=0.019, mtmatchmax=0.937)
I3619	M60	Yeh, Ivy (Hui-Yuan),Liu, Jiun-Yu; Liu, Yi-Chang; Wang, Chuan-Chao	petrous	1485	395-536 calCE (1610±25 BP, PSUAMS-2075)	Confident - The genetic data clusters this individual with others from the Taiwan Iron Age context.	Taiwan_Hanben	No	Yilan, Hanben	Taiwan	24.3278	121.766	1240K capture	1	5.45287	965335	F	n/a (female)	367	F3b1a+16093	[0.984,0.993]	0.115	n/a (female)	n/a (female)	n/a (female)	ds.UDG.half	S3619.E1.L2	0.4749	PASS
I14925	M79	Yeh, Ivy (Hui-Yuan),Liu, Jiun-Yu; Liu, Yi-Chang; Wang, Chuan-Chao	tooth	1260	510-870 CE	Confident - The genetic data clusters this individual with others from the Taiwan Iron Age context.	Taiwan_Hanben	No	Yilan, Hanben	Taiwan	24.3278	121.766	1240K capture	1	0.025075	28933	F	n/a (female)	35.49	M7b1a2a1	[0.974,0.990]	0.169	n/a (female)	n/a (female)	n/a (female)	ss.UDG.half	S14925.Y1.E1.L1	0.00849	PASS
I14934	M125	Yeh, Ivy (Hui-Yuan),Liu, Jiun-Yu; Liu, Yi-Chang; Wang, Chuan-Chao	tooth	1260	510-870 CE	Confident - The genetic data clusters this individual with others from the Taiwan Iron Age context.	Taiwan_Hanben	No	Yilan, Hanben	Taiwan	24.3278	121.766	1240K capture	1	0.048961	56618	M	O1a1a1a1	22.92	E2a	[0.963,0.991]	0.147	9	n/a (<200 SNPs)	n/a (<200 SNPs)	ss.UDG.half	S14934.Y1.E1.L1	0.02143	PASS
I14933	M99	Yeh, Ivy (Hui-Yuan),Liu, Jiun-Yu; Liu, Yi-Chang; Wang, Chuan-Chao	tooth	1260	510-870 CE	Confident - The genetic data clusters this individual with others from the Taiwan Iron Age context.	Taiwan_Hanben	No	Yilan, Hanben	Taiwan	24.3278	121.766	1240K capture	1	0.052295	60604	M	O1a2	19.03	F3b1a	[0.968,0.994]	0.154	21	n/a (<200 SNPs)	n/a (<200 SNPs)	ss.UDG.half	S14933.Y1.E1.L1	0.0942	PASS
I14931	M95	Yeh, Ivy (Hui-Yuan),Liu, Jiun-Yu; Liu, Yi-Chang; Wang, Chuan-Chao	tooth	1260	510-870 CE	Confident - The genetic data clusters this individual with others from the Taiwan Iron Age context.	Taiwan_Hanben	No	Yilan, Hanben	Taiwan	24.3278	121.766	1240K capture	1	0.064758	74355	M	O2a2	27	E1a1a1	[0.954,0.983]	0.163	19	n/a (<200 SNPs)	n/a (<200 SNPs)	ss.UDG.half	S14931.Y1.E1.L1	0.01139	PASS
I8072	M172- 2	Yeh, Ivy (Hui-Yuan),Liu, Jiun-Yu; Liu, Yi-Chang; Wang, Chuan-Chao	bone	1260	510-870 CE	Confident - The genetic data clusters this individual with others from the Taiwan Iron Age context.	Taiwan_Hanben	No	Yilan, HanBen	Taiwan	24.3278	121.766	1240K capture	1	0.066348	76159	M	O1a	5.57	E1a1a	[0.929,1.000]	0.114	15	n/a (<200 SNPs)	n/a (<200 SNPs)	ds.UDG.half	S8072.E1.L1	0.0111	PASS
I14929	M92	Yeh, Ivy (Hui-Yuan),Liu, Jiun-Yu; Liu, Yi-Chang; Wang, Chuan-Chao	tooth	1260	510-870 CE	Confident - The genetic data clusters this individual with others from the Taiwan Iron Age context.	Taiwan_Hanben	No	Yilan, Hanben	Taiwan	24.3278	121.766	1240K capture	1	0.07508	85603	M	O2a2b	40.63	B4a1a	[0.981,0.997]	0.182	18	n/a (<200 SNPs)	n/a (<200 SNPs)	ss.UDG.half	S14929.Y1.E1.L1	0.00996	PASS
I8074	M157- L1	Yeh, Ivy (Hui-Yuan),Liu, Jiun-Yu; Liu, Yi-Chang; Wang, Chuan-Chao	tooth	1260	510-870 CE	Confident - The genetic data clusters this individual with others from the Taiwan Iron Age context.	Taiwan_Hanben	No	Yilan, Hanben	Taiwan	24.3278	121.766	1240K capture	1	0.099539	109395	F	n/a (female)	117	F3b1a+16093	[0.995,1.000]	0.131	n/a (female)	n/a (female)	n/a (female)	ds.UDG.half	S8074.E1.L1	0.0069	PASS
I8081	M116- L2	Yeh, Ivy (Hui-Yuan),Liu, Jiun-Yu; Liu, Yi-Chang; Wang, Chuan-Chao	tooth	1260	510-870 CE	Confident - The genetic data clusters this individual with others from the Taiwan Iron Age context.	Taiwan_Hanben	No	Yilan, Hanben	Taiwan	24.3278	121.766	1240K capture	1	0.100525	112478	M	O1a1a1a	11.3	F3b1a2	[0.967,0.999]	0.126	11	n/a (<200 SNPs)	n/a (<200 SNPs)	ds.UDG.half	S8081.E1.L1	0.0081	PASS
I15158	M176	Yeh, Ivy (Hui-Yuan),Liu, Jiun-Yu; Liu, Yi-Chang; Wang, Chuan-Chao	tooth	1260	510-870 CE	Confident - The genetic data clusters this individual with others from the Taiwan Iron Age context.	Taiwan_Hanben	No	Yilan, Hanben	Taiwan	24.3278	121.766	1240K capture	1	0.216079	222826	M	O1a2	43.23	B4b1a2f	[0.975,0.993]	0.166	123	n/a (<200 SNPs)	n/a (<200 SNPs)	ds.UDG.half	S15158.Y1.E1.L1	0.0132861	PASS
I13692	M179	Yeh, Ivy (Hui-Yuan),Liu, Jiun-Yu; Liu, Yi-Chang; Wang, Chuan-Chao	tooth	1260	510-870 CE	Confident - The genetic data clusters this individual with others from the Taiwan Iron Age context.	Taiwan_Hanben	No	Yilan, Hanben	Taiwan	24.3278	121.766	1240K capture	1	0.858957	564615	F	n/a (female)	132	M7c1c3	[0.981,0.995]	0.171	n/a (female)	n/a (female)	n/a (female)	ds.UDG.half	S13692.E1.L1	0.05017	PASS
I3728	M125-L2A + M125-L2B + M125L2C	Yeh, Ivy (Hui-Yuan),Liu, Jiun-Yu; Liu, Yi-Chang; Wang, Chuan-Chao	petrous	1260	510-870 CE	Confident - The genetic data clusters this individual with others from the Taiwan Iron Age context.	Taiwan_Hanben	No	Yilan, Hanben	Taiwan	24.3278	121.766	1240K capture	1	2.94284	830696	F	n/a (female)	220	F3b1a+16093	[0.993,1.000]	0.191	n/a (female)	n/a (female)	n/a (female)	ds.UDG.half	S3730.E1.L2	0.5553	PASS
I3736	M173- L1 (Bag2)	Yeh, Ivy (Hui-Yuan),Liu, Jiun-Yu; Liu, Yi-Chang; Wang, Chuan-Chao	petrous	1260	510-870 CE	Confident - The genetic data clusters this individual with others from the Taiwan Iron Age context.	Taiwan_Hanben	No	Yilan, Hanben	Taiwan	24.3278	121.766	1240K capture	1	2.2078	836454	M	O1a1a1a1	218	F4b1	[0.993,0.999]	0.185	3627	0.003209	[0.001,0.006]	ds.UDG.half	S3736.E1.L2	0.2151	PASS
I3732	M142 A	Yeh, Ivy (Hui-Yuan),Liu, Jiun-Yu; Liu, Yi-Chang; Wang, Chuan-Chao	petrous	1260	510-870 CE	Confident - The genetic data clusters this individual with others from the Taiwan Iron Age context.	Taiwan_Hanben	No	Yilan, Hanben	Taiwan	24.3278	121.766	1240K capture	1	3.61073	889714	F	n/a (female)	225	F1a3a	[0.989,0.996]	0.186	n/a (female)	n/a (female)	n/a (female)	ds.UDG.half	S3732.E1.L2	0.4301	PASS
I3735	M162- L1 (Bag2) A	Yeh, Ivy (Hui-Yuan),Liu, Jiun-Yu; Liu, Yi-Chang; Wang, Chuan-Chao	petrous	1260	510-870 CE	Confident - The genetic data clusters this individual with others from the Taiwan Iron Age context.	Taiwan_Hanben	No	Yilan, Hanben	Taiwan	24.3278	121.766	1240K capture	2	3.72791	922440	F	n/a (female)	..	E1a	..	..	n/a (female)	n/a (female)	n/a (female)	ds.UDG.half,ds.UDG.half	S3735.E1.L2,S3735.E1.L3	0.21770,0.21770	PASS
I3727	M120- 2- L1 B	Yeh, Ivy (Hui-Yuan),Liu, Jiun-Yu; Liu, Yi-Chang; Wang, Chuan-Chao	petrous	1260	510-870 CE	Confident - The genetic data clusters this individual with others from the Taiwan Iron Age context.	Taiwan_Hanben	No	Yilan, Hanben	Taiwan	24.3278	121.766	1240K capture	1	4.91105	941212	F	n/a (female)	256	D6a2	[0.990,0.997]	0.155	n/a (female)	n/a (female)	n/a (female)	ds.UDG.half	S3727.E1.L2	0.4405	PASS
I14937	M165	Yeh, Ivy (Hui-Yuan),Liu, Jiun-Yu; Liu, Yi-Chang; Wang, Chuan-Chao	tooth	1260	510-870 CE	Confident - The genetic data clusters this individual with others from the Taiwan Iron Age context.	Taiwan_Hanben	No	Yilan, Hanben	Taiwan	24.3278	121.766	1240K capture	1	0.019118	22230	F	n/a (female)	10.51	B4a1a	[0.897,0.965]	0.173	n/a (female)	n/a (female)	n/a (female)	ss.UDG.half	S14937.Y1.E1.L1	0.01866	PASS (mtmatchmax=0.965)
I3734	M162- L1 (Bag1) A	Yeh, Ivy (Hui-Yuan),Liu, Jiun-Yu; Liu, Yi-Chang; Wang, Chuan-Chao	petrous	1260	510-870 CE	Confident - The genetic data clusters this individual with others from the Taiwan Iron Age context.	Taiwan_Hanben	No	Yilan, Hanben	Taiwan	24.3278	121.766	1240K capture	2	3.70735	939803	M	O2a2a1a2	..	E1a	..	..	..	0.009284	[0.004,0.014]	ds.UDG.half,ds.UDG.half	S3734.E1.L2,S3734.E1.L3	0.27280,0.27990	PASS (Xcontam=0.009)
I3731	M125- L2 D	Yeh, Ivy (Hui-Yuan),Liu, Jiun-Yu; Liu, Yi-Chang; Wang, Chuan-Chao	petrous	1260	510-870 CE	Confident - The genetic data clusters this individual with others from the Taiwan Iron Age context.	Taiwan_Hanben	No	Yilan, Hanben	Taiwan	24.3278	121.766	1240K capture	2	4.12414	961555	M	O1a1a1a1a1	..	F3b1	..	..	..	0.009472	[0.005,0.014]	ds.UDG.half,ds.UDG.half	S3731.E1.L2,S3731.E1.L3	0.35220,0.34450	PASS (Xcontam=0.009)
I3733	M153- L1 B	Yeh, Ivy (Hui-Yuan),Liu, Jiun-Yu; Liu, Yi-Chang; Wang, Chuan-Chao	petrous	1260	510-870 CE	Confident - The genetic data clusters this individual with others from the Taiwan Iron Age context.	Taiwan_Hanben	No	Yilan, Hanben	Taiwan	24.3278	121.766	1240K capture	1	1.735	656590	M	O1a1a1a1	201	F3b1	[0.965,0.983]	0.407	2329	0.038197	[0.029,0.048]	ds.UDG.minus	S3733.E1.L1	0.3025	QUESTIONABLE (Xcontam=0.038)
I8078	M155- L2	Yeh, Ivy (Hui-Yuan),Liu, Jiun-Yu; Liu, Yi-Chang; Wang, Chuan-Chao	tooth	1260	510-870 CE	Confident - The genetic data clusters this individual with others from the Taiwan Iron Age context.	Taiwan_Hanben_1d.rel.I3735	No	Yilan, Hanben	Taiwan	24.3278	121.766	1240K capture	1	0.136161	146901	M	O2a2b2	32.9	E1a1	[0.969,0.990]	0.135	54	n/a (<200 SNPs)	n/a (<200 SNPs)	ds.UDG.half	S8078.E1.L1	0.0092	PASS
I15156	M172-1	Yeh, Ivy (Hui-Yuan),Liu, Jiun-Yu; Liu, Yi-Chang; Wang, Chuan-Chao	tooth	1260	510-870 CE	Confident - The genetic data clusters this individual with others from the Taiwan Iron Age context.	Taiwan_Hanben_1d.rel.I8072	No	Yilan, Hanben	Taiwan	24.3278	121.766	1240K capture	1	0.034077	39906	M	n/a (<50000 SNPs)	7.757	D6a2	[0.929,0.989]	0.231	3	n/a (<200 SNPs)	n/a (<200 SNPs)	ds.UDG.half	S15156.Y1.E1.L1	0.00198708	PASS
I13697	M210-C	Yeh, Ivy (Hui-Yuan),Liu, Jiun-Yu; Liu, Yi-Chang; Wang, Chuan-Chao	tooth	1643	150-465 CE	Confident - The genetic data clusters this individual with others from the Taiwan Iron Age context.	Taiwan_Hanben_lc	No	Yilan, Hanben	Taiwan	24.3278	121.766	1240K capture	1	0.009139	10919	M	n/a (<50000 SNPs)	3.708	R	[0.729,0.908]	0.198	1	n/a (<200 SNPs)	n/a (<200 SNPs)	ds.UDG.half	S13697.E1.L1	0.00087	QUESTIONABLE (5000.to.15000.SNPS, mtmatchmax=0.908)
I15164	M208-A	Yeh, Ivy (Hui-Yuan),Liu, Jiun-Yu; Liu, Yi-Chang; Wang, Chuan-Chao	tooth	1643	150-465 CE	Confident - The genetic data clusters this individual with others from the Taiwan Iron Age context.	Taiwan_Hanben_lc	No	Yilan, Hanben	Taiwan	24.3278	121.766	1240K capture	1	0.007495	8739	F	n/a (female)	6.041	E2a	[0.875,0.966]	0.228	n/a (female)	n/a (female)	n/a (female)	ds.UDG.half	S15164.Y1.E1.L1	0.00029938	QUESTIONABLE (5000.to.15000.SNPs, mtmatchmax=0.966)
I15160	M198-1	Yeh, Ivy (Hui-Yuan),Liu, Jiun-Yu; Liu, Yi-Chang; Wang, Chuan-Chao	tooth	1643	150-465 CE	Confident - The genetic data clusters this individual with others from the Taiwan Iron Age context.	Taiwan_Hanben_lc	No	Yilan, Hanben	Taiwan	24.3278	121.766	1240K capture	1	0.009348	10862	M	n/a (<50000 SNPs)	5.098	F4b1	[0.873,0.975]	0.209	3	n/a (<200 SNPs)	n/a (<200 SNPs)	ds.UDG.half	S15160.Y1.E1.L1	0.00231023	QUESTIONABLE (5000.to.15000.SNPs, mtmatchmax=0.975)
I15162	M200	Yeh, Ivy (Hui-Yuan),Liu, Jiun-Yu; Liu, Yi-Chang; Wang, Chuan-Chao	tooth	1643	150-465 CE	Confident - The genetic data clusters this individual with others from the Taiwan Iron Age context.	Taiwan_Hanben_lc	No	Yilan, Hanben	Taiwan	24.3278	121.766	1240K capture	1	0.008319	9771	M	n/a (<50000 SNPs)	4.702	E1a1a	[0.897,0.978]	0.255	3	n/a (<200 SNPs)	n/a (<200 SNPs)	ds.UDG.half	S15162.Y1.E1.L1	0.000857787	QUESTIONABLE (5000.to.15000.SNPs, mtmatchmax=0.978)
I15166	M212	Yeh, Ivy (Hui-Yuan),Liu, Jiun-Yu; Liu, Yi-Chang; Wang, Chuan-Chao	tooth	1643	150-465 CE	Confident - The genetic data clusters this individual with others from the Taiwan Iron Age context.	Taiwan_Hanben_lc	No	Yilan, Hanben	Taiwan	24.3278	121.766	1240K capture	1	0.010442	12147	F	n/a (female)	6.377	E1a1a	[0.906,0.981]	0.184	n/a (female)	n/a (female)	n/a (female)	ds.UDG.half	S15166.Y1.E1.L1	0.000399977	QUESTIONABLE (5000.to.15000.SNPS)
I8079	M183	Yeh, Ivy (Hui-Yuan),Liu, Jiun-Yu; Liu, Yi-Chang; Wang, Chuan-Chao	tooth	1643	150-465 CE	Confident - The genetic data clusters this individual with others from the Taiwan Iron Age context.	Taiwan_Hanben_lc	No	Yilan, Hanben	Taiwan	24.3278	121.766	1240K capture	1	0.003998	4708	F	n/a (female)	8.01	F3b1	[0.979,1.000]	0.061	n/a (female)	n/a (female)	n/a (female)	ds.UDG.half	S8079.E1.L1	0.0078	QUESTIONABLE_CRITICAL (2500.to.5000.SNPs)
I14930	M93-1	Yeh, Ivy (Hui-Yuan),Liu, Jiun-Yu; Liu, Yi-Chang; Wang, Chuan-Chao	tooth	1260	510-870 CE	Confident - The genetic data clusters this individual with others from the Taiwan Iron Age context.	Taiwan_Hanben_lc	No	Yilan, Hanben	Taiwan	24.3278	121.766	1240K capture	1	0.004993	5889	F	n/a (female)	37.12	E1a1a1	[0.973,0.992]	0.162	n/a (female)	n/a (female)	n/a (female)	ss.UDG.half	S14930.Y1.E1.L1	0.00115	QUESTIONABLE (5000.to.15000.SNPS)
I14928	M87-2	Yeh, Ivy (Hui-Yuan),Liu, Jiun-Yu; Liu, Yi-Chang; Wang, Chuan-Chao	tooth	1260	510-870 CE	Confident - The genetic data clusters this individual with others from the Taiwan Iron Age context.	Taiwan_Hanben_lc	No	Yilan, Hanben	Taiwan	24.3278	121.766	1240K capture	1	0.006229	7296	F	n/a (female)	27.79	B5a2a1+16129	[0.982,0.998]	0.163	n/a (female)	n/a (female)	n/a (female)	ss.UDG.half	S14928.Y1.E1.L1	0.00209	QUESTIONABLE (5000.to.15000.SNPS)
I14926	M86-1	Yeh, Ivy (Hui-Yuan),Liu, Jiun-Yu; Liu, Yi-Chang; Wang, Chuan-Chao	tooth	1260	510-870 CE	Confident - The genetic data clusters this individual with others from the Taiwan Iron Age context.	Taiwan_Hanben_lc	No	Yilan, Hanben	Taiwan	24.3278	121.766	1240K capture	1	0.006369	7454	F	n/a (female)	27.49	F4b1	..	0.176	n/a (female)	n/a (female)	n/a (female)	ss.UDG.half	S14926.Y1.E1.L1	0.00535	QUESTIONABLE (5000.to.15000.SNPS)
I13694	M187	Yeh, Ivy (Hui-Yuan),Liu, Jiun-Yu; Liu, Yi-Chang; Wang, Chuan-Chao	tooth	1260	510-870 CE	Confident - The genetic data clusters this individual with others from the Taiwan Iron Age context.	Taiwan_Hanben_lc	No	Yilan, Hanben	Taiwan	24.3278	121.766	1240K capture	1	0.009528	11199	F	n/a (female)	7.237	B4a1a	[0.919,0.990]	0.223	n/a (female)	n/a (female)	n/a (female)	ds.UDG.half	S13694.E1.L1	0.00046	QUESTIONABLE (5000.to.15000.SNPS)
I14927	M86-2	Yeh, Ivy (Hui-Yuan),Liu, Jiun-Yu; Liu, Yi-Chang; Wang, Chuan-Chao	tooth	1260	510-870 CE	Confident - The genetic data clusters this individual with others from the Taiwan Iron Age context.	Taiwan_Hanben_lc	No	Yilan, Hanben	Taiwan	24.3278	121.766	1240K capture	1	0.011159	13057	F	n/a (female)	15.38	M7b1a2a1	[0.982,0.999]	0.159	n/a (female)	n/a (female)	n/a (female)	ss.UDG.half	S14927.Y1.E1.L1	0.00253	QUESTIONABLE (5000.to.15000.SNPS)
I13696	M173-C	Yeh, Ivy (Hui-Yuan),Liu, Jiun-Yu; Liu, Yi-Chang; Wang, Chuan-Chao	tooth	1260	510-870 CE	Confident - The genetic data clusters this individual with others from the Taiwan Iron Age context.	Taiwan_Hanben_lc	No	Yilan, Hanben	Taiwan	24.3278	121.766	1240K capture	1	0.002309	2803	M	n/a (<50000 SNPs)	0.3623	n/a (<2x)	n/a (<2x)	0.22	..	n/a (<200 SNPs)	n/a (<200 SNPs)	ds.UDG.half	S13696.E1.L1	0.00095	QUESTIONABLE_CRITICAL (2500.to.5000.SNPs)
