## Supplementary material for "The Genomic Formation of Human Populations in East Asia": Online Table 2

### Sheet: Sheet1
Online Table 2: Newly reported libraries
Library ID	Master ID	Skeletal element	Sample Preparation Location	Sample Preparation Method	Extraction Location	Extraction Strategy (manual or robotic)	Extraction Method	mg of powder used in extract	Library Preparation Location	Library Preparation Method	mg of powder used in library	Library Type	UDG treatment	Enrichment experiments	mtDNA coverage	mtDNA damage in first nucleotide (only reported if mtcov≥2)	mtDNA match to consensus 95CI (only reported if mtcov≥2)	Fraction of raw sequences mapping to hg19 (proportion human)	Whole genome average coverage across 1,150,639 targeted autosomal SNPs	Whole genome damage in first nucleotide	Bioinformatic Processing Protocol	Genetic Sex	SNPs for X-chr contamination estimation	X-chr contamination estimate (only reported if a male with ≥200 available SNPs)	X-chr contamination Z-score (only reported if a male with ≥200 available SNPs)
18R34357_L001_S123	S123	skull	Xi'an	drill	Xi'an	manual	Rohland 2007, Damgaard 2015	200	Xi'an	Manual UDGminus	50	double stranded	ds.UDG.minus	exome enrichment	n/a (exome capture)	n/a (exome capture)	n/a (exome capture)	0.131825	0.154164	0.2415 (C->T_CpG_5)	pipeline3 (EAGER)	F	n/a (female)	n/a (female)	n/a (female)
18R34358_S118	S118	skull	Xi'an	drill	Xi'an	manual	Rohland 2007, Damgaard 2015	200	Xi'an	Manual UDGminus	50	double stranded	ds.UDG.minus	exome enrichment	n/a (exome capture)	n/a (exome capture)	n/a (exome capture)	0.108957	0.060716	0.2393 (C->T_CpG_5)	pipeline3 (EAGER)	F	n/a (female)	n/a (female)	n/a (female)
18R34359_L001_S122	S122	limb bone	Xi'an	drill	Xi'an	manual	Rohland 2007, Damgaard 2015	200	Xi'an	Manual UDGminus	50	double stranded	ds.UDG.minus	exome enrichment	n/a (exome capture)	n/a (exome capture)	n/a (exome capture)	0.0609401	0.04714	0.0505 (C->T_CpG_5)	pipeline3 (EAGER)	F	n/a (female)	n/a (female)	n/a (female)
18R34360_L001_S120	S120	tooth	Xi'an	drill	Xi'an	manual	Rohland 2007, Damgaard 2015	200	Xi'an	Manual UDGminus	50	double stranded	ds.UDG.minus	exome enrichment	n/a (exome capture)	n/a (exome capture)	n/a (exome capture)	0.327571	0.333892	0.1596 (C->T_CpG_5)	pipeline3 (EAGER)	M	920	0.033547	..
18R34361_L001_S121	S121	limb bone	Xi'an	drill	Xi'an	manual	Rohland 2007, Damgaard 2015	200	Xi'an	Manual UDGminus	50	double stranded	ds.UDG.minus	exome enrichment	n/a (exome capture)	n/a (exome capture)	n/a (exome capture)	0.0046072	0.00474	0.0329 (C->T_CpG_5)	pipeline3 (EAGER)	M	2	n/a (<200 SNPs)	n/a (<200 SNPs)
18R34362_S119	S119	skull	Xi'an	drill	Xi'an	manual	Rohland 2007, Damgaard 2015	200	Xi'an	Manual UDGminus	50	double stranded	ds.UDG.minus	exome enrichment	n/a (exome capture)	n/a (exome capture)	n/a (exome capture)	0.00317206	0.004591	0.1024 (C->T_CpG_5)	pipeline3 (EAGER)	M	2	n/a (<200 SNPs)	n/a (<200 SNPs)
AH1-17	AH1-17	skull	Xi'an	drill	Xi'an	manual	Rohland 2007, Damgaard 2015	200	Xi'an	Manual UDGminus	50	double stranded	ds.UDG.minus	none	..	..	..	0.0259714	0.023497	0.3125 (C->T_CpG_5)	pipeline3 (EAGER)	F	n/a (female)	n/a (female)	n/a (female)
AH1-7	AH1-7	skull	Xi'an	drill	Xi'an	manual	Rohland 2007, Damgaard 2015	200	Xi'an	Manual UDGminus	50	double stranded	ds.UDG.minus	none	..	..	..	0.00650036	0.017028	0.1163 (C->T_CpG_5)	pipeline3 (EAGER)	F	n/a (female)	n/a (female)	n/a (female)
cap05-18R21267	18R21267	limb bone	Xi'an	drill	Xi'an	manual	Rohland 2007, Damgaard 2015	200	Xi'an	Manual UDGminus	50	double stranded	ds.UDG.minus	exome enrichment	n/a (exome capture)	n/a (exome capture)	n/a (exome capture)	0.19863	0.222776	0.1296 (C->T_CpG_5)	pipeline3 (EAGER)	M	709	0.060663	..
cap06-18R21265	18R21265	skull	Xi'an	drill	Xi'an	manual	Rohland 2007, Damgaard 2015	200	Xi'an	Manual UDGminus	50	double stranded	ds.UDG.minus	exome enrichment	n/a (exome capture)	n/a (exome capture)	n/a (exome capture)	0.41801	0.563553	0.1084 (C->T_CpG_5)	pipeline3 (EAGER)	M	1080	0.043874	..
cap07-18R21268	18R21268	skull	Xi'an	drill	Xi'an	manual	Rohland 2007, Damgaard 2015	200	Xi'an	Manual UDGminus	50	double stranded	ds.UDG.minus	exome enrichment	n/a (exome capture)	n/a (exome capture)	n/a (exome capture)	0.172557	0.216289	0.1547 (C->T_CpG_5)	pipeline3 (EAGER)	F	n/a (female)	n/a (female)	n/a (female)
cap40-18R21262	18R21262	bone	Xi'an	drill	Xi'an	manual	Rohland 2007, Damgaard 2015	200	Xi'an	Manual UDGminus	50	double stranded	ds.UDG.minus	exome enrichment	n/a (exome capture)	n/a (exome capture)	n/a (exome capture)	0.0647158	0.094292	0.2709 (C->T_CpG_5)	pipeline3 (EAGER)	F	n/a (female)	n/a (female)	n/a (female)
cap41-18R21264	18R21264	skull	Xi'an	drill	Xi'an	manual	Rohland 2007, Damgaard 2015	200	Xi'an	Manual UDGminus	50	double stranded	ds.UDG.minus	exome enrichment	n/a (exome capture)	n/a (exome capture)	n/a (exome capture)	0.125768	0.103549	0.1759 (C->T_CpG_5)	pipeline3 (EAGER)	F	n/a (female)	n/a (female)	n/a (female)
cap42-18R21272_L001_S91	S91	bone	Xi'an	drill	Xi'an	manual	Rohland 2007, Damgaard 2015	200	Xi'an	Manual UDGminus	50	double stranded	ds.UDG.minus	exome enrichment	n/a (exome capture)	n/a (exome capture)	n/a (exome capture)	0.0305289	0.046143	0.1922 (C->T_CpG_5)	pipeline3 (EAGER)	F	n/a (female)	n/a (female)	n/a (female)
cap43-18R21263	18R21263	bone	Xi'an	drill	Xi'an	manual	Rohland 2007, Damgaard 2015	200	Xi'an	Manual UDGminus	50	double stranded	ds.UDG.minus	exome enrichment	n/a (exome capture)	n/a (exome capture)	n/a (exome capture)	0.0252658	0.041636	0.1654 (C->T_CpG_5)	pipeline3 (EAGER)	M	150	0.114124	..
cap44-18R21266	18R21266	skull	Xi'an	drill	Xi'an	manual	Rohland 2007, Damgaard 2015	200	Xi'an	Manual UDGminus	50	double stranded	ds.UDG.minus	exome enrichment	n/a (exome capture)	n/a (exome capture)	n/a (exome capture)	0.208325	0.325437	0.3312 (C->T_CpG_5)	pipeline3 (EAGER)	F	n/a (female)	n/a (female)	n/a (female)
cap45-18R21273_L001_S94	S94	bone	Xi'an	drill	Xi'an	manual	Rohland 2007, Damgaard 2015	200	Xi'an	Manual UDGminus	50	double stranded	ds.UDG.minus	exome enrichment	n/a (exome capture)	n/a (exome capture)	n/a (exome capture)	0.0585273	0.073221	0.2485 (C->T_CpG_5)	pipeline3 (EAGER)	F	n/a (female)	n/a (female)	n/a (female)
cap46-18R21271_L001_S95	S95	limb bone	Xi'an	drill	Xi'an	manual	Rohland 2007, Damgaard 2015	200	Xi'an	Manual UDGminus	50	double stranded	ds.UDG.minus	exome enrichment	n/a (exome capture)	n/a (exome capture)	n/a (exome capture)	0.184679	0.249052	0.1778 (C->T_CpG_5)	pipeline3 (EAGER)	M	761	0.068236	..
cap47-18R21269_L001_S96	S96	bone	Xi'an	drill	Xi'an	manual	Rohland 2007, Damgaard 2015	200	Xi'an	Manual UDGminus	50	double stranded	ds.UDG.minus	exome enrichment	n/a (exome capture)	n/a (exome capture)	n/a (exome capture)	0.185532	0.281149	0.1565 (C->T_CpG_5)	pipeline3 (EAGER)	F	n/a (female)	n/a (female)	n/a (female)
cap48-18R21270_L001_S97	S97	tooth	Xi'an	drill	Xi'an	manual	Rohland 2007, Damgaard 2015	200	Xi'an	Manual UDGminus	50	double stranded	ds.UDG.minus	exome enrichment	n/a (exome capture)	n/a (exome capture)	n/a (exome capture)	0.199515	0.274528	0.1938 (C->T_CpG_5)	pipeline3 (EAGER)	M	804	0.040516	..
S11696.Y1.E2.L1	I11696	petrous	Vienna	sandblast (Pinhasi 2019)	Boston	robotic	Rohland 2018 (Dabney Buffer, silica beads)	77	Boston	Robotic UDGhalf	15.4	double stranded	ds.UDG.half	simultaneous enrichment of nuclear and mtDNA targets (2nd formulation)	471.2	0.094	[0.985,0.999]	0.541463	5.019	0.092	pipeline2	M	6917	0.00328	4.373
S11697.Y1.E2.L1	I11697	petrous	Vienna	sandblast (Pinhasi 2019)	Boston	robotic	Rohland 2018 (Dabney Buffer, silica beads)	74	Boston	Robotic UDGhalf	14.8	double stranded	ds.UDG.half	simultaneous enrichment of nuclear and mtDNA targets (2nd formulation)	404.1	0.101	[0.974,0.992]	0.581415	4.875	0.103	pipeline2	M	6394	0.00404	4.644
S11698.Y1.E2.L1	I11698	petrous	Vienna	sandblast (Pinhasi 2019)	Boston	robotic	Rohland 2018 (Dabney Buffer, silica beads)	75	Boston	Robotic UDGhalf	15	double stranded	ds.UDG.half	simultaneous enrichment of nuclear and mtDNA targets (2nd formulation)	505.9	0.095	[0.977,0.994]	0.528728	5.059	0.094	pipeline2	M	6998	0.00504	5.6
S1190.E1.L2	I1190	tooth	Boston	drill	Boston	manual	Dabney 2013, Korlevic 2015	65	Boston	Manual UDGhalf	21.67	double stranded	ds.UDG.half	separate nuclear and mtDNA target enrichment	442	0.063	[0.996,0.999]	0.2369	1.668	0.046	pipeline1	F	4938	n/a (female)	n/a (female)
S1192.E1.L2	I1192	tooth	Boston	drill	Boston	manual	Dabney 2013, Korlevic 2015	79	Boston	Manual UDGhalf	26.3	double stranded	ds.UDG.half	separate nuclear and mtDNA target enrichment	74.7	0.091	[0.997,1.000]	0.0067	0.072	0.07	pipeline1	M	18	n/a (<200 SNPs)	n/a (<200 SNPs)
S1192.E1.L3	I1192	tooth	Boston	drill	Boston	manual	Dabney 2013, Korlevic 2015	79	Boston	Robotic UDGhalf	2.63	double stranded	ds.UDG.half	separate nuclear and mtDNA target enrichment	48.2	0.087	[0.997,1.000]	0.0096	0.03	0.071	pipeline1	M	3	n/a (<200 SNPs)	n/a (<200 SNPs)
S1192.E1.L4	I1192	tooth	Boston	drill	Boston	manual	Dabney 2013, Korlevic 2015	79	Boston	Robotic UDGhalf	8.78	double stranded	ds.UDG.half	separate nuclear and mtDNA target enrichment	120	0.085	[0.997,1.000]	0.0082	0.07	0.082	pipeline1	M	12	n/a (<200 SNPs)	n/a (<200 SNPs)
S1192.E1.L5	I1192	tooth	Boston	drill	Boston	manual	Dabney 2013, Korlevic 2015	79	Boston	Robotic UDGhalf	8.78	double stranded	ds.UDG.half	separate nuclear and mtDNA target enrichment	125	0.075	[0.995,1.000]	0.0086	0.07	0.075	pipeline1	M	13	n/a (<200 SNPs)	n/a (<200 SNPs)
S1193.E1.L2	I1193	tooth	Boston	drill	Boston	manual	Dabney 2013, Korlevic 2015	75	Boston	Manual UDGhalf	25	double stranded	ds.UDG.half	separate nuclear and mtDNA target enrichment	324	0.065	[0.991,0.997]	0.0309	0.584	0.049	pipeline1	M	439	0.004185	1.19536
S1194.E1.L2	I1194	bone (non-petrous)	Boston	drill	Boston	manual	Dabney 2013, Korlevic 2015	79	Boston	Manual UDGhalf	26.3	double stranded	ds.UDG.half	separate nuclear and mtDNA target enrichment	52.6	0.09	[0.961,0.976]	0.0187	0.076	0.059	pipeline1	F	49	n/a (female)	n/a (female)
S1194.E1.L3	I1194	bone (non-petrous)	Boston	drill	Boston	manual	Dabney 2013, Korlevic 2015	79	Boston	Robotic UDGhalf	8.78	double stranded	ds.UDG.half	separate nuclear and mtDNA target enrichment	64	0.098	[0.981,0.990]	0.0171	0.05	0.079	pipeline1	F	25	n/a (female)	n/a (female)
S1194.E1.L4	I1194	bone (non-petrous)	Boston	drill	Boston	manual	Dabney 2013, Korlevic 2015	79	Boston	Robotic UDGhalf	8.78	double stranded	ds.UDG.half	separate nuclear and mtDNA target enrichment	56	0.086	[0.968,0.984]	0.0158	0.05	0.077	pipeline1	F	17	n/a (female)	n/a (female)
S1194.E1.L5	I1194	bone (non-petrous)	Boston	drill	Boston	manual	Dabney 2013, Korlevic 2015	79	Boston	Robotic UDGhalf	2.63	double stranded	ds.UDG.half	separate nuclear and mtDNA target enrichment	27.2	0.074	[0.963,0.978]	0.0218	0.02	0.055	pipeline1	F	9	n/a (female)	n/a (female)
S1196.E1.L2	I1196	tooth	Boston	drill	Boston	manual	Dabney 2013, Korlevic 2015	75	Boston	Manual UDGhalf	25	double stranded	ds.UDG.half	separate nuclear and mtDNA target enrichment	109	0.089	[0.996,1.000]	0.0185	0.265		pipeline1	F	339	n/a (female)	n/a (female)
S1197.E1.L2	I1197	tooth	Boston	drill	Boston	manual	Dabney 2013, Korlevic 2015	68	Boston	Manual UDGhalf	22.67	double stranded	ds.UDG.half	separate nuclear and mtDNA target enrichment	587	0.093	[0.995,0.999]	0.0683	0.541	0.091	pipeline1	F	1034	n/a (female)	n/a (female)
S1198.E1.L2	I1198	tooth	Boston	drill	Boston	manual	Dabney 2013, Korlevic 2015	76	Boston	Manual UDGhalf	25.33	double stranded	ds.UDG.half	separate nuclear and mtDNA target enrichment	276	0.097	[0.999,1.000]	0.0127	0.091	0.08	pipeline1	F	48	n/a (female)	n/a (female)
S1202.E1.L1	I1202	tooth	Boston	drill	Boston	manual	Dabney 2013, Korlevic 2015	56	Boston	Manual UDGhalf	18.6667	double stranded	ds.UDG.half	separate nuclear and mtDNA target enrichment	407	0.075	[0.990,0.997]	0.2517	2.965	0.082	pipeline1	M	3602	0.005597	4.30587
S1206.E1.L1	I1206	tooth	Boston	drill	Boston	manual	Dabney 2013, Korlevic 2015	78	Boston	Manual UDGhalf	26	double stranded	ds.UDG.half	separate nuclear and mtDNA target enrichment	245	0.098	[0.984,0.994]	0.0602	0.584	0.062	pipeline1	F	1074	n/a (female)	n/a (female)
S1208.E1.L2	I1208	bone (non-petrous)	Boston	drill	Boston	manual	Dabney 2013, Korlevic 2015	78	Boston	Robotic UDGhalf	2.6	double stranded	ds.UDG.half	separate nuclear and mtDNA target enrichment	2.92	0.108	[0.797,0.884]	0.008	0.005313	0.04	pipeline1	M	2	n/a (<200 SNPs)	n/a (<200 SNPs)
S1209.E1.L1	I1209	tooth	Boston	drill	Boston	manual	Dabney 2013, Korlevic 2015	80	Boston	Manual UDGhalf	26.6667	double stranded	ds.UDG.half	separate nuclear and mtDNA target enrichment	576	0.031	[0.997,1.000]	0.023	0.091	0.018	pipeline1	M	12	n/a (<200 SNPs)	n/a (<200 SNPs)
S1209.E1.L2	I1209	tooth	Boston	drill	Boston	manual	Dabney 2013, Korlevic 2015	80	Boston	Robotic UDGhalf	2.66667	double stranded	ds.UDG.half	separate nuclear and mtDNA target enrichment	439	0.036	[0.997,1.000]	0.0246	0.02	0.018	pipeline1	M	9	n/a (<200 SNPs)	n/a (<200 SNPs)
S1209.E1.L4	I1209	tooth	Boston	drill	Boston	manual	Dabney 2013, Korlevic 2015	80	Boston	Robotic UDGhalf	26.6667	double stranded	ds.UDG.half	separate nuclear and mtDNA target enrichment	398	0.037	[0.996,1.000]	0.0056	0.03	0.024	pipeline1	M	6	n/a (<200 SNPs)	n/a (<200 SNPs)
S12506.Y1.E1.L1	I12506	petrous	Vienna	sandblast (Pinhasi 2019)	Boston	robotic	Rohland 2018 (Dabney Buffer, silica beads)	73	Boston	Robotic UDGhalf	7.3	double stranded	ds.UDG.half	simultaneous enrichment of nuclear and mtDNA targets (2nd formulation)	0.4444	n/a (<2x coverage)	n/a (<2x coverage)	n/a (<2x coverage)	0.004	0.105	pipeline2	M	0	n/a (<200 SNPs)	n/a (<200 SNPs)
S12955.Y1.E1.L1	I12955	petrous	Vienna	sandblast (Pinhasi 2019)	Boston	robotic	Rohland 2018 (Dabney Buffer, silica beads)	78	Boston	Robotic UDGhalf	7.8	double stranded	ds.UDG.half	simultaneous enrichment of nuclear and mtDNA targets (2nd formulation)	571.8	0.083	[0.981,0.998]	0.63858	4.67	0.081	pipeline2	M	6847	0.00408	5.1
S12956.Y1.E1.L1	I12956	petrous	Vienna	sandblast (Pinhasi 2019)	Boston	robotic	Rohland 2018 (Dabney Buffer, silica beads)	75	Boston	Robotic UDGhalf	7.5	double stranded	ds.UDG.half	simultaneous enrichment of nuclear and mtDNA targets (2nd formulation)	0.9777	n/a (<2x coverage)	n/a (<2x coverage)	n/a (<2x coverage)	0.007	0.273	pipeline2	M	2	n/a (<200 SNPs)	n/a (<200 SNPs)
S12957.Y1.E1.L1	I12957	petrous	Vienna	sandblast (Pinhasi 2019)	Boston	robotic	Rohland 2018 (Dabney Buffer, silica beads)	75	Boston	Robotic UDGhalf	7.5	double stranded	ds.UDG.half	simultaneous enrichment of nuclear and mtDNA targets (2nd formulation)	533.7	0.097	[0.891,0.944]	0.608425	3.85	0.103	pipeline2	M	6006	0.00465	4.65
S12958.Y1.E1.L1	I12958	petrous	Vienna	sandblast (Pinhasi 2019)	Boston	robotic	Rohland 2018 (Dabney Buffer, silica beads)	74	Boston	Robotic UDGhalf	7.4	double stranded	ds.UDG.half	simultaneous enrichment of nuclear and mtDNA targets (2nd formulation)	193.8	0.17	[0.987,0.997]	0.0930639	0.961	0.179	pipeline2	F	3213	n/a (female)	n/a (female)
S12960.Y1.E1.L1	I12960	petrous	Vienna	sandblast (Pinhasi 2019)	Boston	robotic	Rohland 2018 (Dabney Buffer, silica beads)	74	Boston	Robotic UDGhalf	7.4	double stranded	ds.UDG.half	simultaneous enrichment of nuclear and mtDNA targets (2nd formulation)	205.3	0.182	[0.984,0.996]	0.19911	1.807	0.162	pipeline2	M	3207	0.00147	1.47
S12969.Y1.E1.L1	I12969	petrous	Vienna	sandblast (Pinhasi 2019)	Boston	robotic	Rohland 2018 (Dabney Buffer, silica beads)	76	Boston	Robotic UDGhalf	7.6	double stranded	ds.UDG.half	simultaneous enrichment of nuclear and mtDNA targets (2nd formulation)	459.8	0.143	[0.985,0.997]	0.343769	3.934	0.142	pipeline2	M	6171	0.00289	3.36
S12970.Y1.E1.L1	I12970	petrous	Vienna	sandblast (Pinhasi 2019)	Boston	robotic	Rohland 2018 (Dabney Buffer, silica beads)	73	Boston	Robotic UDGhalf	7.3	double stranded	ds.UDG.half	simultaneous enrichment of nuclear and mtDNA targets (2nd formulation)	511.4	0.064	[0.983,0.998]	0.659989	4.366	0.057	pipeline2	M	6359	0.00361	4.628
S12971.Y1.E1.L1	I12971	petrous	Vienna	sandblast (Pinhasi 2019)	Boston	robotic	Rohland 2018 (Dabney Buffer, silica beads)	77	Boston	Robotic UDGhalf	7.7	double stranded	ds.UDG.half	simultaneous enrichment of nuclear and mtDNA targets (2nd formulation)	460	0.107	[0.979,0.993]	0.580979	4.428	0.098	pipeline2	F	10016	n/a (female)	n/a (female)
S12972.Y1.E1.L1	I12972	petrous	Vienna	sandblast (Pinhasi 2019)	Boston	robotic	Rohland 2018 (Dabney Buffer, silica beads)	77	Boston	Robotic UDGhalf	7.7	double stranded	ds.UDG.half	simultaneous enrichment of nuclear and mtDNA targets (2nd formulation)	164.2	0.159	[0.989,1.000]	0.0302713	0.76	0.165	pipeline2	M	928	0.00595	1.75
S12973.Y1.E1.L1	I12973	petrous	Vienna	sandblast (Pinhasi 2019)	Boston	robotic	Rohland 2018 (Dabney Buffer, silica beads)	75	Boston	Robotic UDGhalf	7.5	double stranded	ds.UDG.half	simultaneous enrichment of nuclear and mtDNA targets (2nd formulation)	387	0.126	[0.971,0.989]	0.272837	4.247	0.121	pipeline2	M	6650	0.00311	4.039
S12974.Y1.E1.L1	I12974	petrous	Vienna	sandblast (Pinhasi 2019)	Boston	robotic	Rohland 2018 (Dabney Buffer, silica beads)	74	Boston	Robotic UDGhalf	7.4	double stranded	ds.UDG.half	simultaneous enrichment of nuclear and mtDNA targets (2nd formulation)	545	0.101	[0.987,0.997]	0.585026	4.649	0.091	pipeline2	F	10087	n/a (female)	n/a (female)
S12975.Y1.E1.L1	I12975	petrous	Vienna	sandblast (Pinhasi 2019)	Boston	robotic	Rohland 2018 (Dabney Buffer, silica beads)	76	Boston	Robotic UDGhalf	7.6	double stranded	ds.UDG.half	simultaneous enrichment of nuclear and mtDNA targets (2nd formulation)	409.6	0.121	[0.984,0.998]	0.621364	4.244	0.11	pipeline2	M	6506	0.00397	4.783
S12976.Y1.E1.L1	I12976	petrous	Vienna	sandblast (Pinhasi 2019)	Boston	robotic	Rohland 2018 (Dabney Buffer, silica beads)	75	Boston	Robotic UDGhalf	7.5	double stranded	ds.UDG.half	simultaneous enrichment of nuclear and mtDNA targets (2nd formulation)	458.5	0.087	[0.991,0.999]	0.646754	4.771	0.08	pipeline2	M	6643	0.00188	3.032
S12977.Y1.E1.L1	I12977	petrous	Vienna	sandblast (Pinhasi 2019)	Boston	robotic	Rohland 2018 (Dabney Buffer, silica beads)	73	Boston	Robotic UDGhalf	7.3	double stranded	ds.UDG.half	simultaneous enrichment of nuclear and mtDNA targets (2nd formulation)	560.1	0.085	[0.990,0.999]	0.685967	4.324	0.076	pipeline2	M	6470	0.00323	4.037
S12978.Y1.E1.L1	I12978	petrous	Vienna	sandblast (Pinhasi 2019)	Boston	robotic	Rohland 2018 (Dabney Buffer, silica beads)	75	Boston	Robotic UDGhalf	7.5	double stranded	ds.UDG.half	simultaneous enrichment of nuclear and mtDNA targets (2nd formulation)	479.1	0.112	[0.990,0.998]	0.482368	2.502	0.117	pipeline2	M	4426	0.00685	4.893
S13173.Y1.E1.L1	I13173	petrous	Vienna	sandblast (Pinhasi 2019)	Boston	robotic	Rohland 2018 (Dabney Buffer, silica beads)	73	Boston	Robotic UDGhalf	7.3	double stranded	ds.UDG.half	simultaneous enrichment of nuclear and mtDNA targets (2nd formulation)	471.6	0.128	[0.980,0.998]	0.526033	4.191	0.122	pipeline2	M	6558	0.00434	4.989
S13174.Y1.E1.L1	I13174	petrous	Vienna	sandblast (Pinhasi 2019)	Boston	robotic	Rohland 2018 (Dabney Buffer, silica beads)	78	Boston	Robotic UDGhalf	7.8	double stranded	ds.UDG.half	simultaneous enrichment of nuclear and mtDNA targets (2nd formulation)	121.5	0.183	[0.989,0.999]	0.0204124	0.774	0.154	pipeline2	M	958	0.00169	0.676
S13175.Y1.E1.L1	I13175	petrous	Vienna	sandblast (Pinhasi 2019)	Boston	robotic	Rohland 2018 (Dabney Buffer, silica beads)	76	Boston	Robotic UDGhalf	7.6	double stranded	ds.UDG.half	simultaneous enrichment of nuclear and mtDNA targets (2nd formulation)	515.3	0.071	[0.986,0.997]	0.680526	5.499	0.065	pipeline2	M	6866	0.00332	4.312
S13176.Y1.E1.L1	I13176	petrous	Vienna	sandblast (Pinhasi 2019)	Boston	robotic	Rohland 2018 (Dabney Buffer, silica beads)	76	Boston	Robotic UDGhalf	7.6	double stranded	ds.UDG.half	simultaneous enrichment of nuclear and mtDNA targets (2nd formulation)	150.8	0.113	[0.969,0.987]	0.34605	0.807	0.102	pipeline2	M	1069	-0.000494	-0.329
S13178.Y1.E1.L1	I13178	petrous	Vienna	sandblast (Pinhasi 2019)	Boston	robotic	Rohland 2018 (Dabney Buffer, silica beads)	74	Boston	Robotic UDGhalf	7.4	double stranded	ds.UDG.half	simultaneous enrichment of nuclear and mtDNA targets (2nd formulation)	20.71	0.263	[0.932,0.979]	0.0500935	0.176	0.237	pipeline2	F	264	n/a (female)	n/a (female)
S13179.Y1.E1.L1	I13179	petrous	Vienna	sandblast (Pinhasi 2019)	Boston	robotic	Rohland 2018 (Dabney Buffer, silica beads)	76	Boston	Robotic UDGhalf	7.6	double stranded	ds.UDG.half	simultaneous enrichment of nuclear and mtDNA targets (2nd formulation)	305	0.109	[0.988,0.998]	0.0379841	2.355	0.106	pipeline2	F	8040	n/a (female)	n/a (female)
S13180.Y1.E1.L1	I13180	petrous	Vienna	sandblast (Pinhasi 2019)	Boston	robotic	Rohland 2018 (Dabney Buffer, silica beads)	73	Boston	Robotic UDGhalf	7.3	double stranded	ds.UDG.half	simultaneous enrichment of nuclear and mtDNA targets (2nd formulation)	471.4	0.14	[0.974,0.993]	0.552786	3.78	0.13	pipeline2	F	9392	n/a (female)	n/a (female)
S13504.Y1.E1.L1	I13504	petrous	Vienna	sandblast (Pinhasi 2019)	Boston	robotic	Rohland 2018 (Dabney Buffer, silica beads)	76	Boston	Robotic UDGhalf	7.6	double stranded	ds.UDG.half	simultaneous enrichment of nuclear and mtDNA targets (2nd formulation)	529.9	0.087	[0.993,1.000]	0.0581421	2.38	0.069	pipeline2	M	4665	0.00275	2.75
S13505.Y1.E1.L1	I13505	petrous	Vienna	sandblast (Pinhasi 2019)	Boston	robotic	Rohland 2018 (Dabney Buffer, silica beads)	76	Boston	Robotic UDGhalf	7.6	double stranded	ds.UDG.half	simultaneous enrichment of nuclear and mtDNA targets (2nd formulation)	391.5	0.119	[0.971,0.992]	0.60914	3.715	0.103	pipeline2	M	6043	0.00208	2.889
S13692.E1.L1	I13692	tooth	Boston	drill	Boston	manual	Dabney 2013, Korlevic 2015	73	Boston	Robotic UDGhalf	8.11111	double stranded	ds.UDG.half	simultaneous enrichment of nuclear and mtDNA targets (2nd formulation)	132	0.169	[0.981,0.995]	0.0501684	0.873	0.171	pipeline2	F	3580	n/a (female)	n/a (female)
S13694.E1.L1	I13694	tooth	Boston	drill	Boston	manual	Dabney 2013, Korlevic 2015	78	Boston	Robotic UDGhalf	8.66667	double stranded	ds.UDG.half	simultaneous enrichment of nuclear and mtDNA targets (2nd formulation)	7.237	0.225	[0.919,0.990]	0.000461269	0.01	0.223	pipeline2	F	3	n/a (female)	n/a (female)
S13695.E1.L1	I13695	tooth	Boston	drill	Boston	manual	Dabney 2013, Korlevic 2015	74	Boston	Robotic UDGhalf	8.22222	double stranded	ds.UDG.half	simultaneous enrichment of nuclear and mtDNA targets (2nd formulation)	10.6	0.194	[0.945,0.992]	0.00183439	0.03	0.234	pipeline2	M	5	n/a (<200 SNPs)	n/a (<200 SNPs)
S13696.E1.L1	I13696	tooth	Boston	drill	Boston	manual	Dabney 2013, Korlevic 2015	68	Boston	Robotic UDGhalf	7.55556	double stranded	ds.UDG.half	simultaneous enrichment of nuclear and mtDNA targets (2nd formulation)	0.3623	n/a (<2x coverage)	n/a (<2x coverage)	n/a (<2x coverage)	0.002	0.22	pipeline2	U	0	n/a (<200 SNPs)	n/a (<200 SNPs)
S13697.E1.L1	I13697	tooth	Boston	drill	Boston	manual	Dabney 2013, Korlevic 2015	72	Boston	Robotic UDGhalf	8	double stranded	ds.UDG.half	simultaneous enrichment of nuclear and mtDNA targets (2nd formulation)	3.708	0.236	[0.729,0.908]	0.000866774	0.009	0.198	pipeline2	M	1	n/a (<200 SNPs)	n/a (<200 SNPs)
S13698.E1.L1	I13698	tooth	Boston	drill	Boston	manual	Dabney 2013, Korlevic 2015	71	Boston	Robotic UDGhalf	7.88889	double stranded	ds.UDG.half	simultaneous enrichment of nuclear and mtDNA targets (2nd formulation)	243.8	0.128	[0.975,0.994]	0.239708	4.417	0.158	pipeline2	M	5429	0.00438	4.66
S13699.E1.L1	I11698	tooth	Boston	drill	Boston	manual	Dabney 2013, Korlevic 2015	71	Boston	Robotic UDGhalf	7.88889	double stranded	ds.UDG.half	simultaneous enrichment of nuclear and mtDNA targets (2nd formulation)	134.9	0.12	[0.897,0.942]	0.575348	5.808	0.127	pipeline2	M	6623	0.00478	5.558
S13700.E1.L1	I6348	tooth	Boston	drill	Boston	manual	Dabney 2013, Korlevic 2015	68	Boston	Robotic UDGhalf	7.55556	double stranded	ds.UDG.half	simultaneous enrichment of nuclear and mtDNA targets (2nd formulation)	509.7	0.085	[0.990,0.999]	0.0944982	1.113	0.069	pipeline2	M	2008	-0.00023	-0.23
S13701.E1.L1	I13701	tooth	Boston	drill	Boston	manual	Dabney 2013, Korlevic 2015	65	Boston	Robotic UDGhalf	7.22222	double stranded	ds.UDG.half	simultaneous enrichment of nuclear and mtDNA targets (2nd formulation)	377.4	0.068	[0.994,1.000]	0.035638	0.577	0.047	pipeline2	F	2059	n/a (female)	n/a (female)
S13721.Y1.E1.L1	I13721	petrous	Boston	sandblast (Pinhasi 2019)	Boston	robotic	Rohland 2018 (Dabney Buffer, silica beads)	71	Boston	Robotic UDGhalf	7.1	double stranded	ds.UDG.half	simultaneous enrichment of nuclear and mtDNA targets (2nd formulation)	144.1	0.224	[0.968,0.988]	0.115104	1.849	0.248	pipeline2	F	6148	n/a (female)	n/a (female)
S13722.Y1.E1.L1	I13722	tooth	Boston	drill	Boston	robotic	Rohland 2018 (Dabney Buffer, silica beads)	76	Boston	Robotic UDGhalf	7.6	double stranded	ds.UDG.half	simultaneous enrichment of nuclear and mtDNA targets (2nd formulation)	3.1	0.246	[0.810,0.940]	0.000260271	0.003	0.24	pipeline2	U	1	n/a (<200 SNPs)	n/a (<200 SNPs)
S13766.Y1.E1.L1	I13766	petrous	Vienna	sandblast (Pinhasi 2019)	Boston	robotic	Rohland 2018 (Dabney Buffer, silica beads)	76	Boston	Robotic UDGhalf	7.6	double stranded	ds.UDG.half	simultaneous enrichment of nuclear and mtDNA targets (2nd formulation)	539.1	0.118	[0.993,0.999]	0.3225	3.365	0.119	pipeline2	M	5589	0.00494	4.94
S13767.Y1.E1.L1	I13767	petrous	Vienna	sandblast (Pinhasi 2019)	Boston	robotic	Rohland 2018 (Dabney Buffer, silica beads)	76	Boston	Robotic UDGhalf	7.6	double stranded	ds.UDG.half	simultaneous enrichment of nuclear and mtDNA targets (2nd formulation)	582.9	0.119	[0.986,0.998]	0.396622	3.481	0.116	pipeline2	M	5742	0.00401	4.01
S13768.Y1.E1.L1	I13768	petrous	Vienna	sandblast (Pinhasi 2019)	Boston	robotic	Rohland 2018 (Dabney Buffer, silica beads)	78	Boston	Robotic UDGhalf	7.8	double stranded	ds.UDG.half	simultaneous enrichment of nuclear and mtDNA targets (2nd formulation)	308.7	0.152	[0.987,0.999]	0.466823	3.797	0.15	pipeline2	M	5952	0.00428	4.323
S13882.Y1.E2.L1	I13882	petrous	Vienna	sandblast (Pinhasi 2019)	Boston	robotic	Rohland 2018 (Dabney Buffer, silica beads)	75	Boston	Robotic UDGhalf	7.5	double stranded	ds.UDG.half	simultaneous enrichment of nuclear and mtDNA targets (2nd formulation)	142.8	0.143	[0.985,0.997]	0.544723	1.024	0.14	pipeline2	F	3879	n/a (female)	n/a (female)
S13883.Y1.E2.L1	I13883	petrous	Vienna	sandblast (Pinhasi 2019)	Boston	robotic	Rohland 2018 (Dabney Buffer, silica beads)	75	Boston	Robotic UDGhalf	7.5	double stranded	ds.UDG.half	simultaneous enrichment of nuclear and mtDNA targets (2nd formulation)	104.9	0.131	[0.967,0.988]	0.233809	0.636	0.139	pipeline2	M	709	0.00275	0.982
S13884.Y1.E2.L1	I13884	petrous	Vienna	sandblast (Pinhasi 2019)	Boston	robotic	Rohland 2018 (Dabney Buffer, silica beads)	75	Boston	Robotic UDGhalf	7.5	double stranded	ds.UDG.half	simultaneous enrichment of nuclear and mtDNA targets (2nd formulation)	277.3	0.13	[0.975,0.993]	0.188127	1.629	0.136	pipeline2	F	5975	n/a (female)	n/a (female)
S13885.Y1.E2.L1	I13885	petrous	Vienna	sandblast (Pinhasi 2019)	Boston	robotic	Rohland 2018 (Dabney Buffer, silica beads)	72	Boston	Robotic UDGhalf	7.2	double stranded	ds.UDG.half	simultaneous enrichment of nuclear and mtDNA targets (2nd formulation)	26.55	0.121	[0.984,0.999]	0.203489	0.168	0.138	pipeline2	F	379	n/a (female)	n/a (female)
S13886.Y1.E2.L1	I13886	petrous	Vienna	sandblast (Pinhasi 2019)	Boston	robotic	Rohland 2018 (Dabney Buffer, silica beads)	77	Boston	Robotic UDGhalf	7.7	double stranded	ds.UDG.half	simultaneous enrichment of nuclear and mtDNA targets (2nd formulation)	342.8	0.136	[0.990,1.000]	0.343317	2.456	0.145	pipeline2	M	4542	0.0055	4.231
S13887.Y1.E2.L1	I13887	petrous	Vienna	sandblast (Pinhasi 2019)	Boston	robotic	Rohland 2018 (Dabney Buffer, silica beads)	77	Boston	Robotic UDGhalf	7.7	double stranded	ds.UDG.half	simultaneous enrichment of nuclear and mtDNA targets (2nd formulation)	189.9	0.122	[0.991,1.000]	0	1.228	0.128	pipeline2	M	1955	0.00579	2.632
S13957.Y1.E2.L1	I13957	petrous	Vienna	sandblast (Pinhasi 2019)	Boston	robotic	Rohland 2018 (Dabney Buffer, silica beads)	77	Boston	Robotic UDGhalf	7.7	double stranded	ds.UDG.half	simultaneous enrichment of nuclear and mtDNA targets (2nd formulation)	505.1	0.07	[0.990,0.999]	0.64966	3.075	0.058	pipeline2	M	5239	0.00131	1.845
S13958.Y1.E2.L1	I13958	petrous	Vienna	sandblast (Pinhasi 2019)	Boston	robotic	Rohland 2018 (Dabney Buffer, silica beads)	75	Boston	Robotic UDGhalf	7.5	double stranded	ds.UDG.half	simultaneous enrichment of nuclear and mtDNA targets (2nd formulation)	2.197	0.345	[0.592,0.831]	0.00559564	0.014	0.281	pipeline2	M	1	n/a (<200 SNPs)	n/a (<200 SNPs)
S13959.Y1.E2.L1	I13959	petrous	Vienna	sandblast (Pinhasi 2019)	Boston	robotic	Rohland 2018 (Dabney Buffer, silica beads)	73	Boston	Robotic UDGhalf	7.3	double stranded	ds.UDG.half	simultaneous enrichment of nuclear and mtDNA targets (2nd formulation)	1.652	n/a (<2x coverage)	n/a (<2x coverage)	n/a (<2x coverage)	0.009	0.271	pipeline2	F	0	n/a (female)	n/a (female)
S13961.Y1.E2.L1	I13961	petrous	Vienna	sandblast (Pinhasi 2019)	Boston	robotic	Rohland 2018 (Dabney Buffer, silica beads)	74	Boston	Robotic UDGhalf	7.4	double stranded	ds.UDG.half	simultaneous enrichment of nuclear and mtDNA targets (2nd formulation)	138.7	0.116	[0.974,0.990]	0.115624	0.757	0.095	pipeline2	F	2736	n/a (female)	n/a (female)
S13963.Y1.E2.L1	I13963	petrous	Vienna	sandblast (Pinhasi 2019)	Boston	robotic	Rohland 2018 (Dabney Buffer, silica beads)	77	Boston	Robotic UDGhalf	7.7	double stranded	ds.UDG.half	simultaneous enrichment of nuclear and mtDNA targets (2nd formulation)	302.5	0.131	[0.992,1.000]	0.543126	2.599	0.126	pipeline2	F	7749	n/a (female)	n/a (female)
S13964.Y1.E2.L1	I13964	petrous	Vienna	sandblast (Pinhasi 2019)	Boston	robotic	Rohland 2018 (Dabney Buffer, silica beads)	75	Boston	Robotic UDGhalf	7.5	double stranded	ds.UDG.half	simultaneous enrichment of nuclear and mtDNA targets (2nd formulation)	235.4	0.11	[0.994,1.000]	0.462628	1.362	0.113	pipeline2	F	5151	n/a (female)	n/a (female)
S13965.Y1.E2.L1	I13965	petrous	Vienna	sandblast (Pinhasi 2019)	Boston	robotic	Rohland 2018 (Dabney Buffer, silica beads)	77	Boston	Robotic UDGhalf	7.7	double stranded	ds.UDG.half	simultaneous enrichment of nuclear and mtDNA targets (2nd formulation)	313.5	0.148	[0.979,0.993]	0.643448	2.552	0.138	pipeline2	F	7670	n/a (female)	n/a (female)
S13999.Y1.E1.L1	I13698	petrous	Boston	sandblast (Pinhasi 2019)	Boston	robotic	Rohland 2018 (Dabney Buffer, silica beads)	75	Boston	Robotic UDGhalf	7.5	double stranded	ds.UDG.half	simultaneous enrichment of nuclear and mtDNA targets (2nd formulation)	370.6	0.103	[0.991,1.000]	0.453214	4.24	0.1	pipeline2	M	6070	0.00488	5.031
S14000.Y1.E1.L1	I14000	petrous	Boston	sandblast (Pinhasi 2019)	Boston	robotic	Rohland 2018 (Dabney Buffer, silica beads)	77	Boston	Robotic UDGhalf	7.7	double stranded	ds.UDG.half	simultaneous enrichment of nuclear and mtDNA targets (2nd formulation)	396	0.113	[0.979,0.995]	0.502783	3.859	0.108	pipeline2	F	8717	n/a (female)	n/a (female)
S14037.Y1.E1.L1	I14037	petrous	Vienna	sandblast (Pinhasi 2019)	Boston	robotic	Rohland 2018 (Dabney Buffer, silica beads)	77	Boston	Robotic UDGhalf	7.7	double stranded	ds.UDG.half	simultaneous enrichment of nuclear and mtDNA targets (2nd formulation)	411.4	0.111	[0.986,0.999]	0.609962	5.108	0.104	pipeline2	M	6535	0.00399	4.866
S14194.Y1.E1.L1	I14194	petrous	Vienna	sandblast (Pinhasi 2019)	Boston	robotic	Rohland 2018 (Dabney Buffer, silica beads)	73	Boston	Robotic UDGhalf	7.3	double stranded	ds.UDG.half	simultaneous enrichment of nuclear and mtDNA targets (2nd formulation)	397.3	0.112	[0.988,0.998]	0.636336	3.855	0.105	pipeline2	F	9051	n/a (female)	n/a (female)
S14307.Y1.E1.L1	I14307	tooth	Boston	drill	Boston	robotic	Rohland 2018 (Dabney Buffer, silica beads)	72	Boston	Robotic UDGhalf	7.2	double stranded	ds.UDG.half	simultaneous enrichment of nuclear and mtDNA targets (2nd formulation)	79.24	0.09	[0.995,1.000]	0.00480362	0.056	0.066	pipeline2	F	0	n/a (female)	n/a (female)
S14308.Y1.E1.L1	I14308	tooth	Boston	drill	Boston	robotic	Rohland 2018 (Dabney Buffer, silica beads)	68	Boston	Robotic UDGhalf	6.8	double stranded	ds.UDG.half	simultaneous enrichment of nuclear and mtDNA targets (2nd formulation)	198.2	0.091	[0.988,0.998]	0.0803621	0.457	0.067	pipeline2	M	450	0.0328	3.313
S14462.E1.L1	I13768	petrous	Vienna	sandblast (Pinhasi 2019)	Vienna	manual	Dabney 2013	..	Boston	Robotic UDGhalf	..	double stranded	ds.UDG.half	simultaneous enrichment of nuclear and mtDNA targets (2nd formulation)	309.1	0.149	[0.987,0.998]	0.564837	4.036	0.139	pipeline2	M	6523	0.005	5.208
S14463.E1.L1	I13768	bone (non-petrous)	Vienna	sandblast (Pinhasi 2019)	Vienna	manual	Dabney 2013 (ossicle without powdering; not fully digested)	..	Boston	Robotic UDGhalf	..	double stranded	ds.UDG.half	simultaneous enrichment of nuclear and mtDNA targets (2nd formulation)	323	0.116	[0.953,0.974]	0.718006	4.032	0.106	pipeline2	M	7105	0.0395	17.955
S14771.Y1.E1.L1	I14771	tooth	Boston	drill	Boston	robotic	Rohland 2018 (Dabney Buffer, silica beads)	36	Boston	Robotic UDGhalf	7.2	double stranded	ds.UDG.half	simultaneous enrichment of nuclear and mtDNA targets (2nd formulation)	32.97	0.092	[0.991,1.000]	0.00203053	0.052	0.082	pipeline2	M	10	n/a (<200 SNPs)	n/a (<200 SNPs)
S14772.Y1.E1.L1	I14772	tooth	Boston	drill	Boston	robotic	Rohland 2018 (Dabney Buffer, silica beads)	40	Boston	Robotic UDGhalf	8	double stranded	ds.UDG.half	simultaneous enrichment of nuclear and mtDNA targets (2nd formulation)	65.29	0.079	[0.991,1.000]	0.00337154	0.028	0.098	pipeline2	F	0	n/a (female)	n/a (female)
S14773.Y1.E1.L1	I14773	tooth	Boston	drill	Boston	robotic	Rohland 2018 (Dabney Buffer, silica beads)	38	Boston	Robotic UDGhalf	7.6	double stranded	ds.UDG.half	simultaneous enrichment of nuclear and mtDNA targets (2nd formulation)	54.04	0.084	[0.982,0.995]	0.00370039	0.018	0.097	pipeline2	M	8	n/a (<200 SNPs)	n/a (<200 SNPs)
S14774.Y1.E1.L1	I14774	tooth	Boston	drill	Boston	robotic	Rohland 2018 (Dabney Buffer, silica beads)	38	Boston	Robotic UDGhalf	7.6	double stranded	ds.UDG.half	simultaneous enrichment of nuclear and mtDNA targets (2nd formulation)	86.34	0.085	[0.978,0.992]	0.011209	0.143	0.069	pipeline2	F	181	n/a (female)	n/a (female)
S14819.Y1.E1.L1	I14819	tooth	Boston	drill	Boston	robotic	Rohland 2018 (Dabney Buffer, silica beads)	33	Boston	Robotic UDGhalf	6.6	double stranded	ds.UDG.half	simultaneous enrichment of nuclear and mtDNA targets (2nd formulation)	260	0.114	[0.989,0.999]	0.0357428	0.465	0.11	pipeline2	F	1353	n/a (female)	n/a (female)
S14925.Y1.E1.L1	I14925	tooth	Boston	drill	Boston	robotic	Rohland 2018 (Dabney Buffer, silica beads)	38	Boston	Robotic single-stranded	7.6	single stranded	ss.UDG.half	simultaneous enrichment of nuclear and mtDNA targets (2nd formulation)	35.49	0.198	[0.974,0.990]	0.00848757	0.026	0.169	pipeline2	F	0	n/a (female)	n/a (female)
S14926.Y1.E1.L1	I14926	tooth	Boston	drill	Boston	robotic	Rohland 2018 (Dabney Buffer, silica beads)	39	Boston	Robotic single-stranded	7.8	single stranded	ss.UDG.half	simultaneous enrichment of nuclear and mtDNA targets (2nd formulation)	27.49	0.194	..	0.00534893	0.006	0.176	pipeline2	F	0	n/a (female)	n/a (female)
S14927.Y1.E1.L1	I14927	tooth	Boston	drill	Boston	robotic	Rohland 2018 (Dabney Buffer, silica beads)	37	Boston	Robotic single-stranded	7.4	single stranded	ss.UDG.half	simultaneous enrichment of nuclear and mtDNA targets (2nd formulation)	15.38	0.19	[0.982,0.999]	0.0025277	0.011	0.159	pipeline2	F	3	n/a (female)	n/a (female)
S14928.Y1.E1.L1	I14928	tooth	Boston	drill	Boston	robotic	Rohland 2018 (Dabney Buffer, silica beads)	36	Boston	Robotic single-stranded	7.2	single stranded	ss.UDG.half	simultaneous enrichment of nuclear and mtDNA targets (2nd formulation)	27.79	0.189	[0.982,0.998]	0.00209333	0.006	0.163	pipeline2	F	1	n/a (female)	n/a (female)
S14929.Y1.E1.L1	I14929	tooth	Boston	drill	Boston	robotic	Rohland 2018 (Dabney Buffer, silica beads)	37	Boston	Robotic single-stranded	7.4	single stranded	ss.UDG.half	simultaneous enrichment of nuclear and mtDNA targets (2nd formulation)	40.63	0.202	[0.981,0.997]	0.00995542	0.077	0.182	pipeline2	M	18	n/a (<200 SNPs)	n/a (<200 SNPs)
S14930.Y1.E1.L1	I14930	tooth	Boston	drill	Boston	robotic	Rohland 2018 (Dabney Buffer, silica beads)	35	Boston	Robotic single-stranded	7	single stranded	ss.UDG.half	simultaneous enrichment of nuclear and mtDNA targets (2nd formulation)	37.12	0.209	[0.973,0.992]	0.00115199	0.005	0.162	pipeline2	F	0	n/a (female)	n/a (female)
S14931.Y1.E1.L1	I14931	tooth	Boston	drill	Boston	robotic	Rohland 2018 (Dabney Buffer, silica beads)	37	Boston	Robotic single-stranded	7.4	single stranded	ss.UDG.half	simultaneous enrichment of nuclear and mtDNA targets (2nd formulation)	27	0.192	[0.954,0.983]	0.0113924	0.066	0.163	pipeline2	M	19	n/a (<200 SNPs)	n/a (<200 SNPs)
S14933.Y1.E1.L1	I14933	tooth	Boston	drill	Boston	robotic	Rohland 2018 (Dabney Buffer, silica beads)	38	Boston	Robotic single-stranded	7.6	single stranded	ss.UDG.half	simultaneous enrichment of nuclear and mtDNA targets (2nd formulation)	19.03	0.174	[0.968,0.994]	0.0941965	0.053	0.154	pipeline2	M	21	n/a (<200 SNPs)	n/a (<200 SNPs)
S14934.Y1.E1.L1	I14934	tooth	Boston	drill	Boston	robotic	Rohland 2018 (Dabney Buffer, silica beads)	34	Boston	Robotic single-stranded	6.8	single stranded	ss.UDG.half	simultaneous enrichment of nuclear and mtDNA targets (2nd formulation)	22.92	0.185	[0.963,0.991]	0.0214264	0.05	0.147	pipeline2	M	9	n/a (<200 SNPs)	n/a (<200 SNPs)
S14937.Y1.E1.L1	I14937	tooth	Boston	drill	Boston	robotic	Rohland 2018 (Dabney Buffer, silica beads)	37	Boston	Robotic single-stranded	7.4	single stranded	ss.UDG.half	simultaneous enrichment of nuclear and mtDNA targets (2nd formulation)	10.51	0.213	[0.897,0.965]	0.0186644	0.019	0.173	pipeline2	F	5	n/a (female)	n/a (female)
S15156.Y1.E1.L1	I15156	tooth	Boston	drill	Boston	robotic	Rohland 2018 (Dabney Buffer, silica beads)	36	Boston	Robotic UDGhalf	3.6	double stranded	ds.UDG.half	simultaneous enrichment of nuclear and mtDNA targets (2nd formulation)	7.757	0.241	[0.929, 0.989]	0.00198708	0.035	0.231	pipeline2	M	3	n/a (<200 SNPs)	n/a (<200 SNPs)
S15158.Y1.E1.L1	I15158	tooth	Boston	drill	Boston	robotic	Rohland 2018 (Dabney Buffer, silica beads)	36	Boston	Robotic UDGhalf	3.6	double stranded	ds.UDG.half	simultaneous enrichment of nuclear and mtDNA targets (2nd formulation)	43.23	0.181	[0.975, 0.993]	0.0132861	0.221	0.166	pipeline2	M	123	n/a (<200 SNPs)	n/a (<200 SNPs)
S15159.Y1.E1.L1	I15159	tooth	Boston	drill	Boston	robotic	Rohland 2018 (Dabney Buffer, silica beads)	32	Boston	Robotic UDGhalf	3.2	double stranded	ds.UDG.half	simultaneous enrichment of nuclear and mtDNA targets (2nd formulation)	8.403	0.239	[0.901, 0.970]	0.00225717	0.029	0.214	pipeline2	F	0	n/a (female)	n/a (female)
S15160.Y1.E1.L1	I15160	tooth	Boston	drill	Boston	robotic	Rohland 2018 (Dabney Buffer, silica beads)	36	Boston	Robotic UDGhalf	3.6	double stranded	ds.UDG.half	simultaneous enrichment of nuclear and mtDNA targets (2nd formulation)	5.098	0.241	[0.873, 0.975]	0.00231023	0.01	0.209	pipeline2	M	3	n/a (<200 SNPs)	n/a (<200 SNPs)
S15162.Y1.E1.L1	I15162	tooth	Boston	drill	Boston	robotic	Rohland 2018 (Dabney Buffer, silica beads)	39	Boston	Robotic UDGhalf	3.9	double stranded	ds.UDG.half	simultaneous enrichment of nuclear and mtDNA targets (2nd formulation)	4.702	0.269	[0.897, 0.978]	0.000857787	0.009	0.255	pipeline2	M	3	n/a (<200 SNPs)	n/a (<200 SNPs)
S15164.Y1.E1.L1	I15164	tooth	Boston	drill	Boston	robotic	Rohland 2018 (Dabney Buffer, silica beads)	35	Boston	Robotic UDGhalf	3.5	double stranded	ds.UDG.half	simultaneous enrichment of nuclear and mtDNA targets (2nd formulation)	6.041	0.274	[0.875, 0.966]	0.00029938	0.008	0.228	pipeline2	F	2	n/a (female)	n/a (female)
S15166.Y1.E1.L1	I15166	tooth	Boston	drill	Boston	robotic	Rohland 2018 (Dabney Buffer, silica beads)	34	Boston	Robotic UDGhalf	3.4	double stranded	ds.UDG.half	simultaneous enrichment of nuclear and mtDNA targets (2nd formulation)	6.377	0.187	[0.906, 0.981]	0.000399977	0.011	0.184	pipeline2	F	8	n/a (female)	n/a (female)
S15926.Y1.E1.L1	I15926	petrous	In the field	cranial base drilling (Sirak 2017)	Boston	robotic	Rohland 2018 (Dabney Buffer, silica beads)	81	Boston	Robotic UDGhalf	8.1	double stranded	ds.UDG.half	simultaneous enrichment of nuclear and mtDNA targets (2nd formulation)	29.44	0.117	[0.967,0.992]	0.00428867	0.163272	0.084	pipeline2	M	65	n/a (<200 SNPs)	n/a (<200 SNPs)
S3354.E1.L1	I3354	tooth	Boston	drill	Boston	manual	Dabney 2013, Korlevic 2015	70	Boston	Manual UDGhalf	23.3333	double stranded	ds.UDG.half	separate nuclear and mtDNA target enrichment	674	0.067	[0.993,0.998]	0.0256	0.381	0.051	pipeline1	F	868	n/a (female)	n/a (female)
S3355.E1.L1	I3355	tooth	Boston	drill	Boston	manual	Dabney 2013, Korlevic 2015	72	Boston	Manual UDGhalf	24	double stranded	ds.UDG.half	separate nuclear and mtDNA target enrichment	689	0.092	[0.992,0.998]	0.1104	1.852	0.068	pipeline1	M	3225	0.006928	4.21959
S3356.E1.L1	I3356	tooth	Boston	drill	Boston	manual	Dabney 2013, Korlevic 2015	79	Boston	Manual UDGhalf	26.3333	double stranded	ds.UDG.half	separate nuclear and mtDNA target enrichment	502	0.076	[0.996,1.000]	0.0744	1.998	0.045	pipeline1	M	3578	0.002611	2.281
S3358.E1.L1	I3358	bone (non-petrous)	Boston	drill	Boston	manual	Dabney 2013, Korlevic 2015	73	Boston	Manual UDGhalf	24.3333	double stranded	ds.UDG.half	separate nuclear and mtDNA target enrichment	141	0.044	[0.975,0.987]	0.0297	0.333	0.036	pipeline1	U	669	0.204599	11.3679
S3611.E1.L1	I3611	petrous	Boston	sandblast (Pinhasi 2019)	Boston	manual	Dabney 2013, Korlevic 2015	78	Boston	Manual UDGminus	26	double stranded	ds.UDG.minus	separate nuclear and mtDNA target enrichment	407	0.403	[0.981,0.996]	0.3728	5.031	0.358	pipeline1	F	8110	n/a (female)	n/a (female)
S3612.E1.L1	I3612	petrous	Boston	sandblast (Pinhasi 2019)	Boston	manual	Dabney 2013, Korlevic 2015	69	Boston	Manual UDGminus	23	double stranded	ds.UDG.minus	separate nuclear and mtDNA target enrichment	618	0.381	[0.990,0.999]	0.4065	4.532	0.332	pipeline1	M	5080	0.010968	5.80583
S3613.E1.L3	I3613	petrous	Boston	sandblast (Pinhasi 2019)	Boston	manual	Dabney 2013, Korlevic 2015	81	Boston	Robotic UDGhalf	9	double stranded	ds.UDG.half	separate nuclear and mtDNA target enrichment	11.7	0.011	[0.898,0.937]	0.2017	0.061066	0.019	pipeline1	M	13	n/a (<200 SNPs)	n/a (<200 SNPs)
S3614.E1.L2	I3614	petrous	Boston	sandblast (Pinhasi 2019)	Boston	manual	Dabney 2013, Korlevic 2015	78	Boston	Robotic UDGhalf	8.66667	double stranded	ds.UDG.half	separate nuclear and mtDNA target enrichment	327	0.119	[0.939,0.961]	0.7142	5.59644	0.128	pipeline1	M	7965	0.005465	6.20279
S3615.E1.L2	I3615	petrous	Boston	sandblast (Pinhasi 2019)	Boston	manual	Dabney 2013, Korlevic 2015	76	Boston	Robotic UDGhalf	8.44444	double stranded	ds.UDG.half	separate nuclear and mtDNA target enrichment	145	0.174	[0.977,0.992]	0.3207	3.64285	0.177	pipeline1	F	10320	n/a (female)	n/a (female)
S3616.E1.L2	I3616	petrous	Boston	sandblast (Pinhasi 2019)	Boston	manual	Dabney 2013, Korlevic 2015	76	Boston	Robotic UDGhalf	8.44444	double stranded	ds.UDG.half	separate nuclear and mtDNA target enrichment	168	0.186	[0.995,1.000]	0.0529	0.92	0.173	pipeline1	F	2732	n/a (female)	n/a (female)
S3616.E1.L3	I3616	petrous	Boston	sandblast (Pinhasi 2019)	Boston	manual	Dabney 2013, Korlevic 2015	76	Boston	Robotic UDGhalf	8.44444	double stranded	ds.UDG.half	separate nuclear and mtDNA target enrichment	167	0.171	[0.998,1.000]	0.0577	0.99	0.162	pipeline1	F	3004	n/a (female)	n/a (female)
S3617.E1.L2	I3617	petrous	Boston	sandblast (Pinhasi 2019)	Boston	manual	Dabney 2013, Korlevic 2015	78	Boston	Robotic UDGhalf	8.66667	double stranded	ds.UDG.half	separate nuclear and mtDNA target enrichment	258	0.139	[0.985,0.994]	0.2452	3.94375	0.141	pipeline1	F	11207	n/a (female)	n/a (female)
S3618.E1.L2	I3618	petrous	Boston	sandblast (Pinhasi 2019)	Boston	manual	Dabney 2013, Korlevic 2015	66	Boston	Robotic UDGhalf	7.33333	double stranded	ds.UDG.half	separate nuclear and mtDNA target enrichment	381	0.164	[0.995,1.000]	0.6349	3.76903	0.163	pipeline1	M	6211	0.007044	5.72054
S3619.E1.L2	I3619	petrous	Boston	sandblast (Pinhasi 2019)	Boston	manual	Dabney 2013, Korlevic 2015	66	Boston	Robotic UDGhalf	7.33333	double stranded	ds.UDG.half	separate nuclear and mtDNA target enrichment	367	0.115	[0.984,0.993]	0.4749	5.45287	0.115	pipeline1	F	12130	n/a (female)	n/a (female)
S3620.E1.L2	I3620	petrous	Boston	sandblast (Pinhasi 2019)	Boston	manual	Dabney 2013, Korlevic 2015	84	Boston	Robotic UDGhalf	9.33333	double stranded	ds.UDG.half	separate nuclear and mtDNA target enrichment	286	0.164	[0.986,0.994]	0.5663	4.2651	0.16	pipeline1	F	10721	n/a (female)	n/a (female)
S3621.E1.L2	I3621	petrous	Boston	sandblast (Pinhasi 2019)	Boston	manual	Dabney 2013, Korlevic 2015	68	Boston	Robotic UDGhalf	7.55556	double stranded	ds.UDG.half	separate nuclear and mtDNA target enrichment	311	0.13	[0.990,0.998]	0.6966	5.75575	0.127	pipeline1	F	11964	n/a (female)	n/a (female)
S3727.E1.L2	I3727	petrous	Boston	sandblast (Pinhasi 2019)	Boston	manual	Dabney 2013, Korlevic 2015	74	Boston	Robotic UDGhalf	8.22222	double stranded	ds.UDG.half	separate nuclear and mtDNA target enrichment	256	0.169	[0.990,0.997]	0.4405	4.91105	0.155	pipeline1	F	11083	n/a (female)	n/a (female)
S3730.E1.L2	I3728	petrous	Boston	sandblast (Pinhasi 2019)	Boston	manual	Dabney 2013, Korlevic 2015	78	Boston	Robotic UDGhalf	8.66667	double stranded	ds.UDG.half	separate nuclear and mtDNA target enrichment	220	0.212	[0.993,1.000]	0.5553	2.94284	0.191	pipeline1	F	7883	n/a (female)	n/a (female)
S3731.E1.L2	I3731	petrous	Boston	sandblast (Pinhasi 2019)	Boston	manual	Dabney 2013, Korlevic 2015	71	Boston	Robotic UDGhalf	7.88889	double stranded	ds.UDG.half	separate nuclear and mtDNA target enrichment	173	0.206	[0.989,0.997]	0.3522	2.11	0.182	pipeline1	M	3036	0.005212	2.87662
S3731.E1.L3	I3731	petrous	Boston	sandblast (Pinhasi 2019)	Boston	manual	Dabney 2013, Korlevic 2015	71	Boston	Robotic UDGhalf	7.88889	double stranded	ds.UDG.half	separate nuclear and mtDNA target enrichment	163	0.22	[0.988,0.995]	0.3445	2.29	0.193	pipeline1	M	3444	0.010015	4.85719
S3732.E1.L2	I3732	petrous	Boston	sandblast (Pinhasi 2019)	Boston	manual	Dabney 2013, Korlevic 2015	69	Boston	Robotic UDGhalf	7.66667	double stranded	ds.UDG.half	separate nuclear and mtDNA target enrichment	225	0.205	[0.989,0.996]	0.4301	3.61073	0.186	pipeline1	F	9452	n/a (female)	n/a (female)
S3733.E1.L1	I3733	petrous	Boston	sandblast (Pinhasi 2019)	Boston	manual	Dabney 2013, Korlevic 2015	69	Boston	Manual UDGminus	7.66667	double stranded	ds.UDG.minus	separate nuclear and mtDNA target enrichment	201	0.501	[0.965,0.983]	0.3025	1.735	0.407	pipeline1	M	2329	0.038197	7.99344
S3734.E1.L2	I3734	petrous	Boston	sandblast (Pinhasi 2019)	Boston	manual	Dabney 2013, Korlevic 2015	75	Boston	Robotic UDGhalf	8.33333	double stranded	ds.UDG.half	separate nuclear and mtDNA target enrichment	139	0.237	[0.976,0.989]	0.2728	1.99	0.2	pipeline1	M	2818	0.007527	3.69319
S3734.E1.L3	I3734	petrous	Boston	sandblast (Pinhasi 2019)	Boston	manual	Dabney 2013, Korlevic 2015	75	Boston	Robotic UDGhalf	8.33333	double stranded	ds.UDG.half	separate nuclear and mtDNA target enrichment	134	0.229	[0.978,0.990]	0.2799	1.96	0.195	pipeline1	M	2844	0.010823	4.84797
S3735.E1.L2	I3735	petrous	Boston	sandblast (Pinhasi 2019)	Boston	manual	Dabney 2013, Korlevic 2015	80	Boston	Robotic UDGhalf	8.88889	double stranded	ds.UDG.half	separate nuclear and mtDNA target enrichment	133	0.212	[0.986,0.995]	0.2177	2.07	0.182	pipeline1	F	6331	n/a (female)	n/a (female)
S3735.E1.L3	I3735	petrous	Boston	sandblast (Pinhasi 2019)	Boston	manual	Dabney 2013, Korlevic 2015	80	Boston	Robotic UDGhalf	8.88889	double stranded	ds.UDG.half	separate nuclear and mtDNA target enrichment	99.5	0.216	[0.989,0.997]	0.2177	1.91	0.179	pipeline1	F	6045	n/a (female)	n/a (female)
S3736.E1.L2	I3736	petrous	Boston	sandblast (Pinhasi 2019)	Boston	manual	Dabney 2013, Korlevic 2015	82	Boston	Robotic UDGhalf	9.11111	double stranded	ds.UDG.half	separate nuclear and mtDNA target enrichment	218	0.206	[0.993,0.999]	0.2151	2.2078	0.185	pipeline1	M	3627	0.003209	2.34074
S6221.E1.L1	I6221	petrous	In the field	cranial base drilling (Sirak 2017)	Boston	manual	Dabney 2013, Korlevic 2015	81	Boston	Robotic UDGhalf	9	double stranded	ds.UDG.half	separate nuclear and mtDNA target enrichment	420	0.091	[0.989,0.997]	0.698	4.338	0.071	pipeline1	M	1002	0.004429	1.67288
S6222.E1.L1	I6222	petrous	In the field	cranial base drilling (Sirak 2017)	Boston	manual	Dabney 2013, Korlevic 2015	44	Boston	Robotic UDGhalf	4.88889	double stranded	ds.UDG.half	separate nuclear and mtDNA target enrichment	25	0.066	[0.815,0.861]	0.0095	0.136	0.042	pipeline1	M	22	n/a (<200 SNPs)	n/a (<200 SNPs)
S6223.E1.L1	I6223	petrous	In the field	cranial base drilling (Sirak 2017)	Boston	manual	Dabney 2013, Korlevic 2015	71	Boston	Robotic UDGhalf	7.88889	double stranded	ds.UDG.half	simultaneous enrichment of nuclear and mtDNA targets (2nd formulation)	92.7	0.097	[0.888,0.913]	0.0186	..	0.066	pipeline1	M	138	n/a (<200 SNPs)	n/a (<200 SNPs)
S6223.E1.L1	I6223	petrous	In the field	cranial base drilling (Sirak 2017)	Boston	manual	Dabney 2013, Korlevic 2015	71	Boston	Robotic UDGhalf	7.88889	double stranded	ds.UDG.half	separate nuclear and mtDNA target enrichment	92.7	0.097	[0.888,0.913]	0.0186	0.006	0.066	pipeline1	M	138	n/a (<200 SNPs)	n/a (<200 SNPs)
S6224.E1.L1	I6224	petrous	In the field	cranial base drilling (Sirak 2017)	Boston	manual	Dabney 2013, Korlevic 2015	70	Boston	Robotic UDGhalf	7.77778	double stranded	ds.UDG.half	separate nuclear and mtDNA target enrichment	349	0.069	[0.992,0.998]	0.3237	3.154	0.049	pipeline1	M	1411	0.009891	3.06624
S6225.E1.L1	I6225	petrous	In the field	cranial base drilling (Sirak 2017)	Boston	manual	Dabney 2013, Korlevic 2015	70	Boston	Robotic UDGhalf	7.77778	double stranded	ds.UDG.half	separate nuclear and mtDNA target enrichment	112	0.067	[0.983,0.992]	0.0348	0.515	0.047	pipeline1	M	277	0.034332	2.6964
S6226.E1.L1	I6226	petrous	In the field	cranial base drilling (Sirak 2017)	Boston	manual	Dabney 2013, Korlevic 2015	74	Boston	Robotic UDGhalf	8.22222	double stranded	ds.UDG.half	separate nuclear and mtDNA target enrichment	431	0.079	[0.987,0.996]	0.4163	3.397	0.06	pipeline1	F	2934	n/a (female)	n/a (female)
S6228.E1.L1	I6228	petrous	In the field	cranial base drilling (Sirak 2017)	Boston	manual	Dabney 2013, Korlevic 2015	73	Boston	Robotic UDGhalf	8.11111	double stranded	ds.UDG.half	separate nuclear and mtDNA target enrichment	578	0.091	[0.989,0.997]	0.6478	3.968	0.069	pipeline1	M	905	0.002138	0.979484
S6230.E1.L1	I6230	petrous	In the field	cranial base drilling (Sirak 2017)	Boston	manual	Dabney 2013, Korlevic 2015	65	Boston	Robotic UDGhalf	7.22222	double stranded	ds.UDG.half	separate nuclear and mtDNA target enrichment	299	0.078	[0.975,0.986]	0.2814	2.64	0.059	pipeline1	M	1403	0.021447	5.12371
S6231.E1.L1	I6231	petrous	In the field	cranial base drilling (Sirak 2017)	Boston	manual	Dabney 2013, Korlevic 2015	77	Boston	Robotic UDGhalf	8.55556	double stranded	ds.UDG.half	separate nuclear and mtDNA target enrichment	119	0.136	[0.966,0.978]	0.0444	0.78	0.099	pipeline1	M	346	0.026618	2.63682
S6232.E1.L1	I6232	petrous	In the field	cranial base drilling (Sirak 2017)	Boston	manual	Dabney 2013, Korlevic 2015	77	Boston	Robotic UDGhalf	8.55556	double stranded	ds.UDG.half	separate nuclear and mtDNA target enrichment	695	0.067	[0.993,0.999]	0.7425	4.405	0.052	pipeline1	M	1091	0.005857	2.36623
S6233.E1.L1	I6233	petrous	In the field	cranial base drilling (Sirak 2017)	Boston	manual	Dabney 2013, Korlevic 2015	76	Boston	Robotic UDGhalf	8.44444	double stranded	ds.UDG.half	separate nuclear and mtDNA target enrichment	614	0.076	[0.988,0.995]	0.7135	4.592	0.062	pipeline1	M	1022	0.003404	1.56476
S6262.E1.L1	I6262	petrous	In the field	cranial base drilling (Sirak 2017)	Boston	manual	Dabney 2013, Korlevic 2015	77	Boston	Robotic UDGhalf	8.55556	double stranded	ds.UDG.half	separate nuclear and mtDNA target enrichment	682	0.116	[0.972,0.984]	0.6996	3.807	0.099	pipeline1	F	3401	n/a (female)	n/a (female)
S6263.E1.L1	I6263	petrous	In the field	cranial base drilling (Sirak 2017)	Boston	manual	Dabney 2013, Korlevic 2015	65	Boston	Robotic UDGhalf	7.22222	double stranded	ds.UDG.half	separate nuclear and mtDNA target enrichment	672	0.076	[0.972,0.984]	0.6365	4.028	0.055	pipeline1	F	2769	n/a (female)	n/a (female)
S6264.E1.L1	I6264	petrous	In the field	cranial base drilling (Sirak 2017)	Boston	manual	Dabney 2013, Korlevic 2015	62	Boston	Robotic UDGhalf	6.88889	double stranded	ds.UDG.half	separate nuclear and mtDNA target enrichment	278	0.106	[0.985,0.994]	0.0825	1.812	0.087	pipeline1	F	3024	n/a (female)	n/a (female)
S6341.E1.L1	I6341	bone (non-petrous)	Dublin	mortar and pestle	Boston	manual	Dabney 2013, Korlevic 2015	71	Boston	Robotic UDGhalf	7.88889	double stranded	ds.UDG.half	simultaneous enrichment of nuclear and mtDNA targets (2nd formulation)	9.784	0.055	[0.888, 0.959]	0.0052	0.034	0.062	pipeline1	M	4	n/a (<200 SNPs)	n/a (<200 SNPs)
S6341.E1.L1	I6341	bone (non-petrous)	Dublin	mortar and pestle	Boston	manual	Dabney 2013, Korlevic 2015	71	Boston	Robotic UDGhalf	7.88889	double stranded	ds.UDG.half	separate nuclear and mtDNA target enrichment	3.15	0.058	[0.739,0.998]	0.0052	0.015997	0.052	pipeline1	M	1	n/a (<200 SNPs)	n/a (<200 SNPs)
S6341.E1.L1	I6341	calculus	Dublin	mortar and pestle	Boston	manual	Dabney 2013, Korlevic 2015	71	Boston	Robotic UDGhalf	7.88889	double stranded	ds.UDG.half	simultaneous enrichment of nuclear and mtDNA targets (2nd formulation)	0.09614	n/a (<2x coverage)	n/a (<2x coverage)	n/a (<2x coverage)	0.02	0.06		U	0	n/a (<200 SNPs)	n/a (<200 SNPs)
S6341.E1.L2	I6341	bone (non-petrous)	Dublin	mortar and pestle	Boston	manual	Dabney 2013, Korlevic 2015	71	Boston	Robotic UDGhalf	7.88889	double stranded	ds.UDG.half	simultaneous enrichment of nuclear and mtDNA targets (1st formulation)	11.42	0.041	[0.922,0.978]	0.00021576	0.017829	0.065	pipeline2	M	0	n/a (<200 SNPs)	n/a (<200 SNPs)
S6341.E1.L4	I6341	bone (non-petrous)	Dublin	mortar and pestle	Boston	manual	Dabney 2013, Korlevic 2015	71	Boston	Robotic UDGhalf	7.88889	double stranded	ds.UDG.half	simultaneous enrichment of nuclear and mtDNA targets (1st formulation)	9.982	0.043	[0.907,0.968]	0.000209247	0.015912	0.069	pipeline2	M	4	n/a (<200 SNPs)	n/a (<200 SNPs)
S6341.E1.L5	I6341	bone (non-petrous)	Dublin	mortar and pestle	Boston	manual	Dabney 2013, Korlevic 2015	71	Boston	Robotic UDGhalf	7.88889	double stranded	ds.UDG.half	simultaneous enrichment of nuclear and mtDNA targets (1st formulation)	9.999	0.044	[0.918,0.978]	0.000221962	0.015154	0.064	pipeline2	M	0	n/a (<200 SNPs)	n/a (<200 SNPs)
S6347.E1.L1	I6347	petrous	In the field	cranial base drilling (Sirak 2017)	Boston	manual	Dabney 2013, Korlevic 2015	75	Boston	Robotic UDGhalf	8.33333	double stranded	ds.UDG.half	separate nuclear and mtDNA target enrichment	169	0.074	[0.985,0.994]	0.7647	2.96	0.055	pipeline1	F	6035	n/a (female)	n/a (female)
S6347.E1.L2	I6347	petrous	In the field	cranial base drilling (Sirak 2017)	Boston	manual	Dabney 2013, Korlevic 2015	75	Boston	Robotic UDGhalf	2.5	double stranded	ds.UDG.half	simultaneous enrichment of nuclear and mtDNA targets (1st formulation)	559	0.086	[0.986,0.994]	0.83	2.63695	0.07	pipeline1	F	6994	n/a (female)	n/a (female)
S6348.E1.L1	I6348	petrous	In the field	cranial base drilling (Sirak 2017)	Boston	manual	Dabney 2013, Korlevic 2015	76	Boston	Robotic UDGhalf	8.44444	double stranded	ds.UDG.half	separate nuclear and mtDNA target enrichment	203	0.085	[0.983,0.993]	0.8079	4.37629	0.072	pipeline1	M	6452	0.002843	3.88138
S6349.E1.L1	I6349	petrous	In the field	cranial base drilling (Sirak 2017)	Boston	manual	Dabney 2013, Korlevic 2015	79	Boston	Robotic UDGhalf	8.77778	double stranded	ds.UDG.half	separate nuclear and mtDNA target enrichment	221	0.113	[0.968,0.980]	0.4435	2.77486	0.086	pipeline1	M	4399	0.006466	5.20903
S6351.E1.L1	I6351	petrous	In the field	cranial base drilling (Sirak 2017)	Boston	manual	Dabney 2013, Korlevic 2015	73	Boston	Robotic UDGhalf	8.11111	double stranded	ds.UDG.half	separate nuclear and mtDNA target enrichment	424	0.054	[0.997,1.000]	0.7998	3.36929	0.045	pipeline1	F	7319	n/a (female)	n/a (female)
S6352.E1.L1	I6352	petrous	In the field	cranial base drilling (Sirak 2017)	Boston	manual	Dabney 2013, Korlevic 2015	75	Boston	Robotic UDGhalf	8.33333	double stranded	ds.UDG.half	separate nuclear and mtDNA target enrichment	200	0.118	[0.988,0.995]	0.5877	3.54754	0.092	pipeline1	M	5854	0.005445	5.31494
S6353.E1.L1	I6353	petrous	In the field	cranial base drilling (Sirak 2017)	Boston	manual	Dabney 2013, Korlevic 2015	74	Boston	Robotic UDGhalf	8.22222	double stranded	ds.UDG.half	separate nuclear and mtDNA target enrichment	220	0.096	[0.992,0.998]	0.5713	3.69057	0.076	pipeline1	M	5964	0.014056	9.19455
S6356.E1.L1	I6356	petrous	In the field	cranial base drilling (Sirak 2017)	Boston	manual	Dabney 2013, Korlevic 2015	76	Boston	Robotic UDGhalf	8.44444	double stranded	ds.UDG.half	separate nuclear and mtDNA target enrichment	387	0.065	[0.992,0.998]	0.612	3.30666	0.053	pipeline1	M	5404	0.005742	5.13191
S6357.E1.L1	I6357	petrous	In the field	cranial base drilling (Sirak 2017)	Boston	manual	Dabney 2013, Korlevic 2015	82	Boston	Robotic UDGhalf	9.11111	double stranded	ds.UDG.half	separate nuclear and mtDNA target enrichment	146	0.135	[0.965,0.977]	0.0691	1.07763	0.106	pipeline1	F	4070	n/a (female)	n/a (female)
S6358.E1.L1	I6358	petrous	In the field	cranial base drilling (Sirak 2017)	Boston	manual	Dabney 2013, Korlevic 2015	75	Boston	Robotic UDGhalf	8.33333	double stranded	ds.UDG.half	separate nuclear and mtDNA target enrichment	262	0.11	[0.987,0.994]	0.323	3.14958	0.1	pipeline1	F	9352	n/a (female)	n/a (female)
S6359.E1.L1	I6359	petrous	In the field	cranial base drilling (Sirak 2017)	Boston	manual	Dabney 2013, Korlevic 2015	86	Boston	Robotic UDGhalf	9.55556	double stranded	ds.UDG.half	separate nuclear and mtDNA target enrichment	1050	0.046	[0.994,0.999]	0.7918	4.76147	0.037	pipeline1	M	6590	0.00391	4.58962
S6361.E1.L1	I6361	petrous	In the field	cranial base drilling (Sirak 2017)	Boston	manual	Dabney 2013, Korlevic 2015	74	Boston	Robotic UDGhalf	8.22222	double stranded	ds.UDG.half	separate nuclear and mtDNA target enrichment	452	0.087	[0.994,0.999]	0.7428	4.00391	0.07	pipeline1	F	9689	n/a (female)	n/a (female)
S6362.E1.L1	I6362	petrous	In the field	cranial base drilling (Sirak 2017)	Boston	manual	Dabney 2013, Korlevic 2015	75	Boston	Robotic UDGhalf	8.33333	double stranded	ds.UDG.half	separate nuclear and mtDNA target enrichment	288	0.118	[0.988,0.995]	0.2383	3.34161	0.091	pipeline1	F	9325	n/a (female)	n/a (female)
S6363.E1.L1	I6363	petrous	In the field	cranial base drilling (Sirak 2017)	Boston	manual	Dabney 2013, Korlevic 2015	59	Boston	Robotic UDGhalf	6.55556	double stranded	ds.UDG.half	separate nuclear and mtDNA target enrichment	151	0.07	[0.987,0.994]	0.7396	2.01	0.058	pipeline1	M	2657	0.00823	4.18878
S6363.E1.L2	I6363	petrous	In the field	cranial base drilling (Sirak 2017)	Boston	manual	Dabney 2013, Korlevic 2015	59	Boston	Robotic UDGhalf	1.96667	double stranded	ds.UDG.half	simultaneous enrichment of nuclear and mtDNA targets (1st formulation)	443	0.09	[0.987,0.995]	0.86	1.97332	0.077	pipeline1	M	3234	0.007061	3.92322
S6364.E1.L1	I6364	petrous	In the field	cranial base drilling (Sirak 2017)	Boston	manual	Dabney 2013, Korlevic 2015	81	Boston	Robotic UDGhalf	9	double stranded	ds.UDG.half	separate nuclear and mtDNA target enrichment	427	0.091	[0.983,0.992]	0.7245	3.30676	0.076	pipeline1	F	8127	n/a (female)	n/a (female)
S6365.E1.L1	I6365	petrous	In the field	cranial base drilling (Sirak 2017)	Boston	manual	Dabney 2013, Korlevic 2015	84	Boston	Robotic UDGhalf	9.33333	double stranded	ds.UDG.half	separate nuclear and mtDNA target enrichment	72.6	0.084	[0.995,1.000]	0.6472	0.98	0.061	pipeline1	M	1126	0.007076	2.30716
S6365.E1.L2	I6365	petrous	In the field	cranial base drilling (Sirak 2017)	Boston	manual	Dabney 2013, Korlevic 2015	84	Boston	Robotic UDGhalf	2.8	double stranded	ds.UDG.half	simultaneous enrichment of nuclear and mtDNA targets (1st formulation)	275	0.118	[0.994,0.999]	0.71	1.50022	0.094	pipeline1	M	2363	0.003646	2.31274
S6366.E1.L1	I6366	petrous	In the field	cranial base drilling (Sirak 2017)	Boston	manual	Dabney 2013, Korlevic 2015	74	Boston	Robotic UDGhalf	8.22222	double stranded	ds.UDG.half	separate nuclear and mtDNA target enrichment	371	0.096	[0.991,0.997]	0.7554	4.37599	0.082	pipeline1	F	9836	n/a (female)	n/a (female)
S6367.E1.L1	I6367	petrous	In the field	cranial base drilling (Sirak 2017)	Boston	manual	Dabney 2013, Korlevic 2015	77	Boston	Robotic UDGhalf	8.55556	double stranded	ds.UDG.half	separate nuclear and mtDNA target enrichment	338	0.026	[0.996,0.999]	..	3.3	0.033	pipeline1	M	6524	0.006374	5.6146
S6367.E1.L2	I6367	petrous	In the field	cranial base drilling (Sirak 2017)	Boston	manual	Dabney 2013, Korlevic 2015	77	Boston	Robotic UDGhalf	2.56667	double stranded	ds.UDG.half	simultaneous enrichment of nuclear and mtDNA targets (1st formulation)	833	0.05	[0.996,1.000]	0.93	3.90708	0.048	pipeline1	M	5147	0.005135	4.83886
S6368.E1.L1	I6368	petrous	In the field	cranial base drilling (Sirak 2017)	Boston	manual	Dabney 2013, Korlevic 2015	80	Boston	Robotic UDGhalf	8.88889	double stranded	ds.UDG.half	simultaneous enrichment of nuclear and mtDNA targets (2nd formulation)	6.2	0.191	[0.764,0.897]	0.0014	0.021673	0.106	pipeline1	F	n/a (female)	n/a (female)	n/a (female)
S6368.E1.L1	I6368	petrous	In the field	cranial base drilling (Sirak 2017)	Boston	manual	Dabney 2013, Korlevic 2015	80	Boston	Robotic UDGhalf	8.88889	double stranded	ds.UDG.half	separate nuclear and mtDNA target enrichment	6.2	0.191	[0.764,0.897]	0.0014	0.021673	0.106	pipeline1	U	3	n/a (<200 SNPs)	n/a (<200 SNPs)
S6369.E1.L1	I6369	petrous	In the field	cranial base drilling (Sirak 2017)	Boston	manual	Dabney 2013, Korlevic 2015	86	Boston	Robotic UDGhalf	9.55556	double stranded	ds.UDG.half	separate nuclear and mtDNA target enrichment	118	0.091	[0.977,0.987]	0.7327	1.39	0.065	pipeline1	F	4047	n/a (female)	n/a (female)
S6369.E1.L2	I6369	petrous	In the field	cranial base drilling (Sirak 2017)	Boston	manual	Dabney 2013, Korlevic 2015	86	Boston	Robotic UDGhalf	2.86667	double stranded	ds.UDG.half	simultaneous enrichment of nuclear and mtDNA targets (1st formulation)	348	0.115	[0.966,0.978]	0.76	2.39842	0.094	pipeline1	F	6576	n/a (female)	n/a (female)
S7021.E1.L1	I7021	petrous	Dublin	sandblast (Pinhasi 2019)	Boston	manual	Dabney 2013, Korlevic 2015	75	Boston	Robotic UDGhalf	8.33333	double stranded	ds.UDG.half	separate nuclear and mtDNA target enrichment	381	0.078	[0.995,0.999]	0.8525	4.23692	0.063	pipeline1	M	5723	0.005804	5.45545
S7022.E1.L1	I7022	petrous	Dublin	sandblast (Pinhasi 2019)	Boston	manual	Dabney 2013, Korlevic 2015	75	Boston	Robotic UDGhalf	8.33333	double stranded	ds.UDG.half	separate nuclear and mtDNA target enrichment	547	0.042	[0.998,1.000]	0.772	4.74096	0.037	pipeline1	M	6131	0.003432	3.86693
S7023.E1.L1	I7023	petrous	Dublin	sandblast (Pinhasi 2019)	Boston	manual	Dabney 2013, Korlevic 2015	77	Boston	Robotic UDGhalf	8.55556	double stranded	ds.UDG.half	separate nuclear and mtDNA target enrichment	272	0.192	[0.990,0.998]	0.4016	2.16038	0.137	pipeline1	F	7015	n/a (female)	n/a (female)
S7024.E1.L1	I7024	petrous	Dublin	sandblast (Pinhasi 2019)	Boston	manual	Dabney 2013, Korlevic 2015	75	Boston	Robotic UDGhalf	8.33333	double stranded	ds.UDG.half	separate nuclear and mtDNA target enrichment	437	0.079	[0.987,0.995]	0.8687	4.33378	0.061	pipeline1	M	5912	0.003816	4.38923
S7026.E1.L1	I7026	petrous	Dublin	sandblast (Pinhasi 2019)	Boston	manual	Dabney 2013, Korlevic 2015	76	Boston	Robotic UDGhalf	8.44444	double stranded	ds.UDG.half	separate nuclear and mtDNA target enrichment	8.89	0.112	[0.993,1.000]	0.0056	0.012477	0.066	pipeline1	M	1	n/a (<200 SNPs)	n/a (<200 SNPs)
S7027.E1.L1	I7027	petrous	Dublin	sandblast (Pinhasi 2019)	Boston	manual	Dabney 2013, Korlevic 2015	77	Boston	Robotic UDGhalf	8.55556	double stranded	ds.UDG.half	separate nuclear and mtDNA target enrichment	349	0.096	[0.988,0.995]	0.8529	2.91323	0.072	pipeline1	M	4573	0.00464	3.86354
S7028.E1.L1	I7028	petrous	Dublin	sandblast (Pinhasi 2019)	Boston	manual	Dabney 2013, Korlevic 2015	75	Boston	Robotic UDGhalf	8.33333	double stranded	ds.UDG.half	separate nuclear and mtDNA target enrichment	7.73	0.186	[0.914,0.952]	0.0046	0.029158	0.064	pipeline1	F	6	n/a (female)	n/a (female)
S7029.E1.L1	I7029	petrous	Dublin	sandblast (Pinhasi 2019)	Boston	manual	Dabney 2013, Korlevic 2015	76	Boston	Robotic UDGhalf	8.44444	double stranded	ds.UDG.half	separate nuclear and mtDNA target enrichment	123	0.117	[0.979,0.990]	0.0923	1.87716	0.076	pipeline1	M	2938	0.00319	2.2727
S7030.E1.L1	I7030	petrous	Dublin	sandblast (Pinhasi 2019)	Boston	manual	Dabney 2013, Korlevic 2015	77	Boston	Robotic UDGhalf	8.55556	double stranded	ds.UDG.half	separate nuclear and mtDNA target enrichment	458	0.109	[0.996,0.999]	0.8746	3.98253	0.088	pipeline1	M	5432	0.004518	4.33983
S7031.E1.L1	I7031	tooth	Dublin	sandblast (Pinhasi 2019)	Boston	manual	Dabney 2013, Korlevic 2015	77	Boston	Robotic UDGhalf	8.55556	double stranded	ds.UDG.half	separate nuclear and mtDNA target enrichment	7.76	0.302	[0.790,0.891]	0.0076	0.017659	0.144	pipeline1	M	5	n/a (<200 SNPs)	n/a (<200 SNPs)
S7032.E1.L1	I7032	petrous	Dublin	sandblast (Pinhasi 2019)	Boston	manual	Dabney 2013, Korlevic 2015	76	Boston	Robotic UDGhalf	8.44444	double stranded	ds.UDG.half	separate nuclear and mtDNA target enrichment	527	0.069	[0.959,0.983]	0.4927	4.6525	0.054	pipeline1	F	9601	n/a (female)	n/a (female)
S7033.E1.L1	I7033	petrous	Dublin	sandblast (Pinhasi 2019)	Boston	manual	Dabney 2013, Korlevic 2015	77	Boston	Robotic UDGhalf	8.55556	double stranded	ds.UDG.half	separate nuclear and mtDNA target enrichment	484	0.076	[0.991,0.998]	0.8541	4.34596	0.059	pipeline1	M	5751	0.006746	5.61127
S7039.E1.L1	I7039	petrous	Dublin	sandblast (Pinhasi 2019)	Boston	manual	Dabney 2013, Korlevic 2015	75	Boston	Robotic UDGhalf	8.33333	double stranded	ds.UDG.half	separate nuclear and mtDNA target enrichment	391	0.109	[0.989,0.996]	0.8222	4.39913	0.086	pipeline1	M	5906	0.00436	4.79421
S8071.E1.L1	I8071	bone (non-petrous)	Boston	drill	Boston	manual	Dabney 2013, Korlevic 2015	79	Boston	Robotic UDGhalf	8.77778	double stranded	ds.UDG.half	separate nuclear and mtDNA target enrichment	35.3	0.166	[0.990,1.000]	0.0112	0.025242	0.102	pipeline1	U	13	n/a (<200 SNPs)	n/a (<200 SNPs)
S8072.E1.L1	I8072	bone (non-petrous)	Boston	drill	Boston	manual	Dabney 2013, Korlevic 2015	85	Boston	Robotic UDGhalf	9.44444	double stranded	ds.UDG.half	separate nuclear and mtDNA target enrichment	5.57	0.183	[0.929,1.000]	0.0111	0.066348	0.114	pipeline1	M	15	n/a (<200 SNPs)	n/a (<200 SNPs)
S8074.E1.L1	I8074	tooth	Boston	drill	Boston	manual	Dabney 2013, Korlevic 2015	76	Boston	Robotic UDGhalf	8.44444	double stranded	ds.UDG.half	separate nuclear and mtDNA target enrichment	117	0.182	[0.995,1.000]	0.0069	0.099539	0.131	pipeline1	F	98	n/a (female)	n/a (female)
S8075.E1.L1	I8075	petrous	Boston	sandblast (Pinhasi 2019)	Boston	manual	Dabney 2013, Korlevic 2015	83	Boston	Robotic UDGhalf	9.22222	double stranded	ds.UDG.half	separate nuclear and mtDNA target enrichment	131	0.204	[0.990,0.998]	0.3724	2.99315	0.186	pipeline1	F	6862	n/a (female)	n/a (female)
S8076.E1.L1	I8076	tooth	Boston	drill	Boston	manual	Dabney 2013, Korlevic 2015	78	Boston	Robotic UDGhalf	8.66667	double stranded	ds.UDG.half	separate nuclear and mtDNA target enrichment	71.1	0.101	[0.997,1.000]	0.0067	0.038546	0.111	pipeline1	M	6	n/a (<200 SNPs)	n/a (<200 SNPs)
S8078.E1.L1	I8078	tooth	Boston	drill	Boston	manual	Dabney 2013, Korlevic 2015	76	Boston	Robotic UDGhalf	8.44444	double stranded	ds.UDG.half	separate nuclear and mtDNA target enrichment	32.9	0.177	[0.969,0.990]	0.0092	0.136161	0.135	pipeline1	M	54	n/a (<200 SNPs)	n/a (<200 SNPs)
S8079.E1.L1	I8079	tooth	Boston	drill	Boston	manual	Dabney 2013, Korlevic 2015	74	Boston	Robotic UDGhalf	8.22222	double stranded	ds.UDG.half	separate nuclear and mtDNA target enrichment	8.01	0.221	[0.979,1.000]	0.0078	0.003998	0.061	pipeline1	F	1	n/a (female)	n/a (female)
S8080.E1.L1	I8080	tooth	Boston	drill	Boston	manual	Dabney 2013, Korlevic 2015	69	Boston	Robotic UDGhalf	7.66667	double stranded	ds.UDG.half	separate nuclear and mtDNA target enrichment	148	0.129	[0.997,1.000]	0.0135	0.062401	0.092	pipeline1	M	7	n/a (<200 SNPs)	n/a (<200 SNPs)
S8081.E1.L1	I8081	tooth	Boston	drill	Boston	manual	Dabney 2013, Korlevic 2015	66	Boston	Robotic UDGhalf	7.33333	double stranded	ds.UDG.half	separate nuclear and mtDNA target enrichment	11.3	0.179	[0.967,0.999]	0.0081	0.100525	0.126	pipeline1	M	11	n/a (<200 SNPs)	n/a (<200 SNPs)
References
Method	Abbreviation	References and technical modifications
Sample preparation	Pinhasi 2019	R. Pinhasi, D.M. Fernandes, K. Sirak, O. Cheronet. Isolating the human cochlea to generate bone powder for ancient DNA analysis. Nat Protoc. 14, 1194-1205 (2019).
Sample preparation	Sirak 2017	K.A. Sirak et al. A minimally-invasive method for sampling human petrous bones from the cranial base for ancient DNA analysis. Biotechniques 62, 283-289 (2017).
Extraction	Dabney 2013	J. Dabney et al., Complete mitochondrial genome sequence of a Middle Pleistocene cave bear reconstructed from ultrashort DNA fragments. Proc. Natl. Acad. Sci. U. S. A. 110, 15758–63 (2013).
Extraction	Korlevic 2015	P. Korlević et al., Reducing microbial and human contamination in DNA extractions from ancient bones and teeth. Biotechniques. 59, 87–93 (2015).
Extraction	Rohland 2018 (beads, buffer D) (beads, buffer G)	N. Rohland, I. Glocke, A. Aximu-Petri, M. Meyer, Extraction of highly degraded DNA from ancient bones, teeth and sediments for high-throughput sequencing. Nat. Protoc. 13, 2447–2461 (2018).
Library preparation	Manual UDGminus	A. W. Briggs, P. Heyn, in Methods in molecular biology (Clifton, N.J.) (2012), vol. 840, pp. 143–154; N. Rohland, E. Harney, S. Mallick, S. Nordenfelt, D. Reich, Partial uracil-DNA-glycosylase treatment for screening of ancient DNA. Philos. Trans. R. Soc. B Biol. Sci. 370, 20130624 (2015); Endo VIII in Blunting; Bst2.0 in smaller volume; 100ul total PCR volume; higher primer concentration
Library preparation	Robotic UDGhalf	N. Rohland, E. Harney, S. Mallick, S. Nordenfelt, D. Reich, Partial uracil-DNA-glycosylase treatment for screening of ancient DNA. Philos. Trans. R. Soc. B Biol. Sci. 370, 20130624 (2015); silica caoted magnetic beads and 7x volume PB (Qiagen) for cleanups; Bst2.0 in smaller volume; 100ul total PCR volume; higher primer concentration; SPRI cleanup of PCR
Library preparation	Robotic single-stranded USER	M.-T. Gansauge et al., Single-stranded DNA library preparation from highly degraded DNA using T4 DNA ligase. Nucleic Acids Res. 45, gkx033 (2017); with USER treatment
