## Supplementary material for "The Genomic Formation of Human Populations in East Asia": Online Table 4

### Sheet: 4A.ancients
Online Table 4A: Previously reported ancient individuals co-analyzed with our data
Instance ID	Master ID	Skeletal code	Skeletal element	Year this sample was first published [missing: GreenScience 2010 (Vi33.15, Vi33.26), Olalde2018 (I2657), RasmussenNature2010 (Australian)]	Publication	Average of 95.4% date range in calBP (defined as 1950 CE)	Date: One of two formats. (Format 1) 95.4% CI calibrated radiocarbon age (Conventional Radiocarbon Age BP, Lab number) e.g. 5983-5747 calBCE (6980±50 BP, Beta-226472). (Format 2) Archaeological context date, e.g. 2500-1700 BCE	Group_ID	Locality	Region	Lat.	Long.	Data type	Coverage on autosomal targets	SNPs hit on autosomal targets	Sex	Y chrom. (automatically called only if >50000 autosomal SNPs hit)	mtDNA haplogroup if 鈮? coverage or published (merged data or consensus if not available)	UDG treatment	ASSESSMENT (Xcontam listed if |Z|>2 standard errors from zero: 0.02-0.05="QUESTIONABLE", >0.05="QUESTIONABLE_CRITICAL" or "FAIL") (mtcontam 97.5th percentile estimates listed if coverage >2: <0.8 is "QUESTIONABLE_CRITICAL", 0.8-0.95 is "QUESTIONABLE", and 0.95-0.98 is recorded but "PASS", gets overriden by ANGSD)
Darra.I.Kur_d	Darra.I.Kur	Darra.I.Kur	petrous	2019	NarasimhanPattersonScience2019	4605	2850-2460 calBCE (3989±31 BP, OxA-31781)	Afghanistan_Darra_i_Kur_MBA	Darra-i-Kur Cave	Afghanistan	36.7833	70	1240K	0.031	36481	M	..	H2a	#N/A	PASS
DA35.SG	DA35	NO_CGG#, Lchascehn t 211_46, Lchascehn t 211_46	..	2018	DamgaardNature2018	3227	1419-1135 calBCE (3050±42 BP, UBA-33655)	Armenia_LchashenMetsamor.SG	Caucasus	Armenia	40.5203	44.9308	Shotgun	1.583	774401	F	..	J1b1a1+146	#N/A	PASS (literature)
DA31.SG	DA31	NO_CGG#, Lchascehn t 199_16, Lchascehn t 199_16	..	2018	DamgaardNature2018	3200	1400-1100 BCE	Armenia_LchashenMetsamor.SG	Caucasus	Armenia	40.5203	44.9308	Shotgun	0.331	244088	M	I	HV0a	#N/A	PASS (literature)
B_Australian-3.DG	B_Australian-3	B_Australian-3	n/a	2016	MallickNature2016	0	present	Australian.DG	..	Australia	-13	143	Shotgun.diploid	44.4	1116944	U	..	..	#N/A	PASS (SGDP version of literature data)
Tianyuan	Tianyuan	Tianyuan	bone	2018	YangCurrentBiology2017	39475	38170-36880 calBCE (34430±510 BP, BA-03222)	China_Tianyuan	Tianyuan	China	39.39	115.52	1240K	4.754	901237	M	K2b	..	#N/A	PASS
Uyghurs1.DG	Uyghurs1	..	..	2018	DamgaardScience2018	0	present	Uyghur.DG	..	China	..	..	Shotgun.diploid	23.165	1181828	U	..	..	#N/A	PASS (literature)
Uyghurs2.DG	Uyghurs2	..	..	2018	DamgaardScience2018	0	present	Uyghur.DG	..	China	..	..	Shotgun.diploid	20.6483	1181744	U	..	..	#N/A	PASS (literature)
Uyghurs3.DG	Uyghurs3	..	..	2018	DamgaardScience2018	0	present	Uyghur.DG	..	China	..	..	Shotgun.diploid	23.9549	1181850	U	..	..	#N/A	PASS (literature)
S_Han-1.DG	HGDP00783	HGDP00783	n/a	2016	MallickNature2016	0	present	Han.DG	..	China	32.2657	114	Shotgun.diploid	68.83	1119545	F	..	..	#N/A	PASS (SGDP, Fully Public)
S_Mbuti-3.DG	HGDP00449	HGDP00449	n/a	2016	MallickNature2016	0	present	Mbuti.DG	..	Congo	1	29	Shotgun.diploid	38.78	1116564	M	B2b1	..	#N/A	PASS (SGDP, Fully Public)
S_Mbuti-2.DG	HGDP00476	HGDP00476	n/a	2016	MallickNature2016	0	present	Mbuti.DG	..	Congo	1	29	Shotgun.diploid	38.3	1118300	F	..	..	#N/A	PASS (SGDP, Fully Public)
S_Mbuti-1.DG	HGDP00474	HGDP00474	n/a	2016	MallickNature2016	0	present	Mbuti.DG	..	Congo	1	29	Shotgun.diploid	41.77	1113571	M	E1b1a1a1d1	..	#N/A	PASS (SGDP, Fully Public)
I6677	I6677	BILI_4	petrous (CBD)	2019	NarasimhanPattersonScience2019	5550	3800-3400 BCE	Czech_Baalberge	Bilina	Czech Republic	50.5481	13.7761	1240K	3.48817	873182	M	H2	T2b	#N/A	PASS (Xcontam=0.005)
I6695	I6695	BILI_139	petrous (CBD)	2019	NarasimhanPattersonScience2019	4575	2900-2350 BCE	Czech_Corded_Ware	Bilina	Czech Republic	50.5481	13.7761	1240K	3.71833	818786	F	..	H2a3	#N/A	PASS
I6696	I6696	VEZE_27	petrous (CBD)	2019	NarasimhanPattersonScience2019	4575	2900-2350 BCE	Czech_Corded_Ware	Velké Žernoseky	Czech Republic	50.5429	14.0659	1240K	3.16127	850315	M	I2a1	H2a1	#N/A	PASS (Xcontam=0.006)
I7207	I7207	RDVS_04/81	petrous	2019	NarasimhanPattersonScience2019	4400	2559-2340 calBCE (3935±25 BP, PSUAMS-3887)	Czech_Corded_Ware	Radovesice	Czech Republic	50.4103	14.0746	1240K	1.86315	789641	M	R1a1a1	W3a1	#N/A	PASS (Xcontam=0.007)
I7208	I7208	RDVS_40/78	petrous	2019	NarasimhanPattersonScience2019	4330	2464-2295 calBCE (3885±25 BP, PSUAMS-3888)	Czech_Corded_Ware	Radovesice	Czech Republic	50.4103	14.0746	1240K	1.96227	811518	M	R1a1a	U5a1b	#N/A	PASS (Xcontam=0.006)
I7209	I7209	RDVS_5/79	petrous	2019	NarasimhanPattersonScience2019	4283	2458-2207 calBCE (3850±25 BP, PSUAMS-4026)	Czech_Corded_Ware	Radovesice	Czech Republic	50.4103	14.0746	1240K	4.12092	869434	M	R1a1a1	J1c2	#N/A	PASS (Xcontam=0.006)
I7949	I7949	BILI_7958	petrous	2019	NarasimhanPattersonScience2019	3046	1187-1004 calBCE (2890±20 BP, PSUAMS-6927)	Czech_BA	Bilina	Czech Republic	50.5481	13.7761	1240K	5.47005	857331	M	R1b1a1a2a1a(xR1b1a1a2a1a1,xR1b1a1a2a1a2)	U5a1i1	#N/A	PASS (Xcontam=0.005)
DA111.SG	DA111	CGG_2_017983, Lovosice 2; 16, Lovosice 2; 16, Czech Republic	..	2018	DamgaardNature2018	2702	910-593 calBCE (2630±48 BP, UBA-31219)	Czech_HallstattBylany.SG	..	Czech Republic	50.51	14.05	Shotgun	0.863	529945	M	R1b1a1a2a1a2b1	H6a1a	#N/A	PASS (literature)
DA112.SG	DA112	CGG_2_017984, Lovosice 2; 28, Lovosice 2; 28, Czech Republic	..	2018	DamgaardNature2018	2529	753-404 calBCE (2430±40 BP, UBA-31220)	Czech_HallstattBylany.SG	..	Czech Republic	50.51	14.05	Shotgun	0.407	292491	F	..	HV0+195	#N/A	PASS (literature)
TAP003	TAP003	TAP003	tooth	2018	PosthNatureEcologyEvolution2018	130	1680-1960 calCE (318±18 BP, MAMS-30076)	French_Polynesia_150BP	Ra’iātea	French Polynesia	-16.8362	-151.359	1240K	0.145128	140944	M	CT	B4a1a1c	#N/A	PASS (literature)
TAP002	TAP002	TAP002	tooth	2018	PosthNatureEcologyEvolution2018	130	1680-1960 calCE (236±18 BP, MAMS-30075)	French_Polynesia_150BP	Ra’iātea	French Polynesia	-16.8362	-151.359	1240K	0.037753	40877	M	..	B4a1a1m1	#N/A	PASS (literature)
TAP004	TAP004	TAP004	tooth	2018	PosthNatureEcologyEvolution2018	125	1710-1940 calCE (257±19 BP, MAMS-30077)	French_Polynesia_150BP	Ra’iātea	French Polynesia	-16.8362	-151.359	1240K	0.066383	67850	M	CT	B4a1a1+16126	#N/A	PASS (literature)
SATP.SG	SATP	Satsurblia	petrous	2015	JonesNatureCommunications2015	13255	11430-11180 calBCE (11415±50 BP, OxA-34632)	Georgia_Satsurblia.SG	Satsurblia	Georgia	42.38	42.59	Shotgun	1.191	816136	M	J1	..	#N/A	PASS (literature)
KK1.SG	KK1	Kotias	tooth	2015	JonesNatureCommunications2015	9720	7940-7600 calBCE [7938-7580 calBCE (8665±65 BP, RTT-5246), 7946-7612 calBCE (8745±40, OxA-28256)]	Georgia_Kotias.SG	Kotias Klde	Georgia	42.28	43.28	Shotgun	12.482	1180629	M	J2a	H13c	#N/A	PASS (literature)
DA195.SG	DA195	CGG_2_019187, Sandorfalva ‚Äì Eperjes 10 125 9430, Sandorfalva ‚Äì Eperjes 10 125 9430	..	2018	DamgaardNature2018	2553	774-431 calBCE (2479±35 BP, UBA-33597)	Hungary_Scythian.SG	..	Hungary	46.3444	20.1625	Shotgun	0.871	536402	F	..	H+16311	#N/A	PASS (literature)
DA191.SG	DA191	CGG_2_019172, Tiszaszolos- Czalanyszeg 4 19 3123, Tiszaszolos- Czalanyszeg 4 19 3123	..	2018	DamgaardNature2018	2524	749-398 calBCE (2409±37 BP, UBA-33595)	Hungary_Scythian.SG	..	Hungary	47.5594	20.7081	Shotgun	0.889	478541	F	..	H2a2	#N/A	PASS (literature)
DA198.SG	DA198	CGG_2_019179, Sandorfalva ‚Äì Eperjes 2 143 9447, Sandorfalva ‚Äì Eperjes 2 143 9447	..	2018	DamgaardNature2018	2514	735-392 calBCE (2388±36 BP, UBA-33598)	Hungary_Scythian.SG	..	Hungary	46.3444	20.1625	Shotgun	0.672	465648	M	G2a2b2b1a1	H7a1	#N/A	PASS (literature)
DA197.SG	DA197	CGG_2_019185, Sandorfalva ‚Äì Eperjes 8 168 9466, Sandorfalva ‚Äì Eperjes 8 168 9466	..	2018	DamgaardNature2018	2510	729-390 calBCE (2378±35 BP, UBA-33600)	Hungary_Scythian.SG	..	Hungary	46.3444	20.1625	Shotgun	0.49	354021	M	R1a1a1	H2a2a1	#N/A	PASS (literature)
DA194.SG	DA194	CGG_2_019188, Sandorfalva ‚Äì Eperjes 11 118 9423, Sandorfalva ‚Äì Eperjes 11 118 9423	..	2018	DamgaardNature2018	2312	490-233 calBCE (2322±36 BP, UBA-33596)	Hungary_Scythian.SG	..	Hungary	46.3444	20.1625	Shotgun	0.754	498243	F	..	I2a	#N/A	PASS (literature)
DA199.SG	DA199	CGG_2_019197, Arkus ‚Äì Koveshalom 5 4 4664, Arkus ‚Äì Koveshalom 5 4 4664	..	2018	DamgaardNature2018	715	1191-1280 calCE (788±30 BP, UBA-33601)	Hungary_Medieval.SG	..	Hungary	47.5569	21.0153	Shotgun	0.476	352195	F	..	H1ba	#N/A	PASS (literature)
BR_Onge-2.DG	Onge3	Onge3	n/a	2016	MallickNature2016	0	present	Onge.DG	Andaman and Nicobar	India	11.6667	92.65	Shotgun.diploid	40.77	1117446	F	..	..	#N/A	PASS (SGDP, Signed Letter only distribution)
BR_Onge-1.DG	Onge14	Onge14	n/a	2016	MallickNature2016	0	present	Onge.DG	Andaman and Nicobar	India	11.6667	92.65	Shotgun.diploid	42.38	1112423	F	..	..	#N/A	PASS (SGDP, Signed Letter only distribution)
In662.SG	In662	17662, U1 T1-3	tooth	2018	McCollScience2018	2176	354-98 calBCE (2152±26 BP, OxA-35574)	Indonesia_LN_BA_IA.SG	Sumatra, Northwest Aceh, Loyang Ujung Cave	Indonesia	..	..	Shotgun	0.087709	100784	M	O1b	M20	#N/A	PASS (literature)
In661.WGC	In661	17661, NA	bone (long bone)	2018	McCollScience2018	1872	25-132 calCE (1917±25 BP, OxA-35441)	Indonesia_LN_BA_IA.WGC	Sumatra, Northwest Aceh, Loyang Ujung Cave	Indonesia	..	..	whole.genome.capture	0.046738	52932	F	..	F1a1a	#N/A	PASS (literature)
I1954	I1954	GD41	petrous	2019	NarasimhanPattersonScience2019	10093	8294-7992 calBCE (9000±40 BP, Beta-436170)	Iran_Ganj_Dareh_N	Ganj Dareh	Iran	34.45	48.116	1240K	5.0034	938523	M	R2a	R2	#N/A	PASS (Xcontam=[-0.002,0.004])
I1949	I1949	GD37	petrous	2016	NarasimhanPattersonScience2019 (supplement of Lazaridis Nature 2016)	10052	8241-7962 calBCE (8915±40 BP, PSUAMS-2261)	Iran_Ganj_Dareh_N	Ganj Dareh	Iran	34.45	48.116	1240K	0.141247	149362	M	R	..	#N/A	QUESTIONABLE (mtcontam=..,[0.909,0.947],[0.933,0.966])
I1946	I1946	GD20	petrous	2019	NarasimhanPattersonScience2019	10000	8250-7850 BCE [father of I1947 at 8210-7845 calBCE (8860±30 BP, Beta-432800), father of I1952 at 8219-7761 calBCE (8850±50 BP, Poz-81114)]	Iran_Ganj_Dareh_N_father.of.I1947_father.of.I1952	Ganj Dareh	Iran	34.45	48.116	1240K	0.154656	164699	M	R2a	U	#N/A	PASS (mtcontam=0.894-0.915, mtcontam=0.97-0.983)
I1947	I1947	GD22	petrous	2019	NarasimhanPattersonScience2019	9973	8210-7836 calBCE (8860±30 BP, Beta-432800)	Iran_Ganj_Dareh_N	Ganj Dareh	Iran	34.45	48.116	1240K	3.31251	934570	M	R2a	R2	#N/A	PASS (Xcontam=[0.000,0.007])
I1952	I1952	GD40	petrous	2019	NarasimhanPattersonScience2019	9940	8219-7761 calBCE (8850±50 BP, Poz-81114)	Iran_Ganj_Dareh_N_son.of.I1946_brother.of.I1947	Ganj Dareh	Iran	34.45	48.116	1240K	0.205223	208662	M	R2a	R	#N/A	QUESTIONABLE_CRITICAL (mtcontam=[0.674,0.719],[0.791,0.839], Xcontam=[-0.027,0.152])
I7527	I7527	GANJ_25_M	petrous	2019	NarasimhanPattersonScience2019	9900	8200-7700 BCE	Iran_Ganj_Dareh_N	Ganj Dareh	Iran	34.45	48.116	1240K	0.089027	99468	F	..	U7a	#N/A	PASS
I1951	I1951	GD39	petrous	2016	NarasimhanPattersonScience2019 (supplement of Lazaridis Nature 2016)	9892	8202-7681 calBCE (8800±50 BP, Poz-81109)	Iran_Ganj_Dareh_N	Ganj Dareh	Iran	34.45	48.116	1240K	0.033877	38566	F	..	HV*	#N/A	QUESTIONABLE_CRITICAL (mtcontam=[0.391,0.457],[0.968,0.988])
I1945	I1945	GD16	petrous	2016	NarasimhanPattersonScience2019 (supplement of Lazaridis Nature 2016)	9800	8000-7700 BCE	Iran_Ganj_Dareh_N	Ganj Dareh	Iran	34.45	48.116	1240K	0.242441	247405	M	R	J1c10	#N/A	PASS (Xcontam=[-0.017,0.000], mtcontam=[0.887,0.933],[0.845,0.926])
I1944	I1944	GD14B	petrous	2016	NarasimhanPattersonScience2019 (supplement of Lazaridis Nature 2016)	9800	8000-7700 BCE	Iran_Ganj_Dareh_N	Ganj Dareh	Iran	34.45	48.116	1240K	0.053958	61169	F	..	R2	#N/A	QUESTIONABLE (mtcontam=[0.887,0.947],[0.855,0.927],[0.950,0.987])
I4351	I4351	F11 B3 1	petrous	2019	NarasimhanPattersonScience2019	7925	6056-5894 calBCE (7100±45 BP, PSUAMS-2151)	Iran_Hajji_Firuz_C	Hajji Firuz	Iran	36.9944	45.4744	1240K	2.871	745071	F	..	HV	#N/A	PASS
I4241	I4241	F10 B1 S3	petrous	2019	NarasimhanPattersonScience2019	7908	6016-5899 calBCE (7080±30 BP, PSUAMS-2163)	Iran_Hajji_Firuz_C	Hajji Firuz	Iran	36.9944	45.4744	1240K	2.46163	863861	M	J2b	K1a3	#N/A	PASS (Xcontam=0.007)
I2328	I2328	FH9, F10 B1 skull 7	tooth (molar)	2019	NarasimhanPattersonScience2019	7906	6013-5898 calBCE (7075±30 BP, PSUAMS-2345)	Iran_Hajji_Firuz_C	Hajji Firuz	Iran	36.9944	45.4744	1240K	0.013842	16500	M	..	K1b1a	#N/A	PASS
I2323	I2323	FH5, F10 B1 prenatal	petrous	2019	NarasimhanPattersonScience2019	7906	6060-5851 calBCE (7090±50 BP, Poz-81115)	Iran_Hajji_Firuz_C	Hajji Firuz	Iran	36.9944	45.4744	1240K	0.578908	458229	F	..	K1a20	#N/A	PASS
I4349	I4349	F11 4 merged with F11 B3 3	petrous	2019	NarasimhanPattersonScience2019	7756	5887-5724 calBCE (6915±40 BP, PSUAMS-2126)	Iran_Hajji_Firuz_C	Hajji Firuz	Iran	36.9944	45.4744	1240K	7.29248	916581	M	J2b	U1a4	#N/A	PASS (Xcontam=0.011)
I2918	I2918	TH16-2, 33-16-2, Period 1	bone (phalanx)	2019	NarasimhanPattersonScience2019	5569	3702-3536 calBCE (4850±30 BP, PSUAMS-2228)	Iran_Tepe_Hissar_C	Tepe Hissar	Iran	36.1544	54.3836	1240K	0.039684	45366	F	..	U7	#N/A	QUESTIONABLE (damage=0.016-0.052)
I2337	I2337	TH23-9, 33-23-9, Period 1	tooth (molar)	2019	NarasimhanPattersonScience2019	5530	3641-3519 calBCE (4780±30 BP, PSUAMS-1919)	Iran_Tepe_Hissar_C	Tepe Hissar	Iran	36.1544	54.3836	1240K	0.673423	521911	M	J2a1h2	I1	#N/A	PASS
I8726	I8726	201, Grave 201, LS 1, Period I, phases 10/9	petrous	2019	NarasimhanPattersonScience2019	5000	3100-3000 BCE	Iran_Shahr_I_Sokhta_BA2	Seistan, Shahr-i Sokhta	Iran	30.6499	61.4003	1240K	1.07642	615135	M	J2a1h	U2c1	#N/A	PASS (Xcontam=0.008)
I11483	I11483	427, Grave 9, Period II, phases 7 or early 6	petrous	2019	NarasimhanPattersonScience2019	4954	3090-2917 calBCE (4385±25 BP, PSUAMS-5717)	Iran_Shahr_I_Sokhta_BA1	Seistan, Shahr-i Sokhta	Iran	30.6499	61.4003	1240K	0.058539	65767	F	..	U1a1a	#N/A	PASS
I11468	I11468	412, IRD Grave 307, Period I or early Period II	petrous	2019	NarasimhanPattersonScience2019	4900	3000-2900 BCE	Iran_Shahr_I_Sokhta_BA1.1d.rel.I11483	Seistan, Shahr-i Sokhta	Iran	30.6499	61.4003	1240K	0.044898	50196	F	..	W	#N/A	PASS
I8725	I8725	48, IRL G-48, Late Period I or early Period II, phases 8/7	petrous	2019	NarasimhanPattersonScience2019	4896	3010-2881 calBCE (4300±25 BP, PSUAMS-3989)	Iran_Shahr_I_Sokhta_BA1	Seistan, Shahr-i Sokhta	Iran	30.6499	61.4003	1240K	1.30355	646340	M	J2a1	J1	#N/A	PASS
I8724	I8724	38, T.38, Period II, phase 5A	petrous	2019	NarasimhanPattersonScience2019	4850	3000-2800 BCE [detected as a 2nd to 3rd degree relative of I8725 at 3010-2881 calBCE (4300±25 BP, PSUAMS-3989]	Iran_Shahr_I_Sokhta_BA1	Seistan, Shahr-i Sokhta	Iran	30.6499	61.4003	1240K	0.168067	173123	M	J2a1	I1	#N/A	PASS
I11462	I11462	406, IRV Grave 309, Period I, phases 8 or 9	petrous	2019	NarasimhanPattersonScience2019	4846	2911-2880 calBCE (4270±20 BP, PSUAMS-4778)	Iran_Shahr_I_Sokhta_BA1	Seistan, Shahr-i Sokhta	Iran	30.6499	61.4003	1240K	1.87954	656926	M	L1a	M33a2a	#N/A	PASS (Xcontam=0.003)
I2512	I2512	TH16-118, 33-16-118, Period 2(3)	petrous	2019	NarasimhanPattersonScience2019	4846	2916-2876 calBCE (4265±25 BP, PSUAMS-1914)	Iran_Tepe_Hissar_C	Tepe Hissar	Iran	36.1544	54.3836	1240K	0.271941	243409	M	T	HV	#N/A	PASS (mtcontam=0.97-0.982)
I11472	I11472	416, Grave 408, Period I (late) phase 8	petrous	2019	NarasimhanPattersonScience2019	4750	2900-2700 BCE	Iran_Shahr_I_Sokhta_BA3	Seistan, Shahr-i Sokhta	Iran	30.6499	61.4003	1240K	0.06397	69792	F	..	T2d2	#N/A	PASS
I11479	I11479	423, IRW Grave 4, Period II, phase 6	petrous	2019	NarasimhanPattersonScience2019	4748	2898-2697 calBCE (4210±25 BP, PSUAMS-5716)	Iran_Shahr_I_Sokhta_BA1	Seistan, Shahr-i Sokhta	Iran	30.6499	61.4003	1240K	0.0883	94223	F	..	R30b	#N/A	PASS
I2924	I2924	TH16-56, 33-16-56 (DF07 X 6)	petrous	2019	NarasimhanPattersonScience2019	4724	2881-2666 calBCE (4170±25 BP, PSUAMS-2262)	Iran_Tepe_Hissar_C	Tepe Hissar	Iran	36.1544	54.3836	1240K	1.386	601080	F	..	U5b2	#N/A	PASS
I2925	I2925	TH16-110, 33-16-110 (DF19 X 55)	petrous	2019	NarasimhanPattersonScience2019	4724	2881-2666 calBCE (4170±25 BP, PSUAMS-1913)	Iran_Tepe_Hissar_C	Tepe Hissar	Iran	36.1544	54.3836	1240K	1.884	664720	F	..	X2p	#N/A	PASS
I2923	I2923	TH16-51, 33-16-51 (CH95 X 1)	petrous	2019	NarasimhanPattersonScience2019	4707	2878-2636 calBCE (4160±25 BP, PSUAMS-1915)	Iran_Tepe_Hissar_C	Tepe Hissar	Iran	36.1544	54.3836	1240K	1.35	576483	M	L2	W3b	#N/A	PASS
I2928	I2928	TH23-205, 33-23-205, Period 3	petrous	2019	NarasimhanPattersonScience2019	4632	2858-2505 calBCE (4095±25 BP, PSUAMS-1917)	Iran_Tepe_Hissar_C	Tepe Hissar	Iran	36.1544	54.3836	1240K	0.202184	205957	F	..	U7a	#N/A	PASS
I2513	I2513	TH23-13, 33-23-113 (DH06 X1)	petrous	2019	NarasimhanPattersonScience2019	4621	2849-2492 calBCE (4070±25 BP, PSUAMS-2229)	Iran_Tepe_Hissar_C	Tepe Hissar	Iran	36.1544	54.3836	1240K	1.826	634820	F	..	W3b	#N/A	QUESTIONABLE (batch.flag)
I11461	I11461	405, IRV Grave 45	petrous	2019	NarasimhanPattersonScience2019	4600	3200-2100 BCE	Iran_Shahr_I_Sokhta_BA1_lc	Seistan, Shahr-i Sokhta	Iran	30.6499	61.4003	1240K	0.002391	2854	M	..	L3f2b	#N/A	QUESTIONABLE_CRITICAL (mtmatchmax=0.764, 2500.to.5000.SNPS)
I11474	I11474	418, Grave 303A, probably later Period II, phase 5B	petrous	2019	NarasimhanPattersonScience2019	4600	2700-2600 BCE	Iran_Shahr_I_Sokhta_BA1	Seistan, Shahr-i Sokhta	Iran	30.6499	61.4003	1240K	0.890731	516701	M	J2a	R5a2b	#N/A	PASS
I11476	I11476	420, IRV Grave 20	petrous	2019	NarasimhanPattersonScience2019	4600	3200-2100 BCE	Iran_Shahr_I_Sokhta_BA1	Seistan, Shahr-i Sokhta	Iran	30.6499	61.4003	1240K	2.05513	658230	F	..	T1a3	#N/A	PASS
I11478	I11478	422, IRW Grave 7, possibly Period I	petrous	2019	NarasimhanPattersonScience2019	4500	3200-1900 BCE	Iran_Shahr_I_Sokhta_BA1	Seistan, Shahr-i Sokhta	Iran	30.6499	61.4003	1240K	1.98561	667006	M	J2a1h2	U1a1c1d	#N/A	PASS (Xcontam=0.003)
I2927	I2927	TH23-124, 33-23-124, Period 3	petrous	2019	NarasimhanPattersonScience2019	4413	2575-2350 calBCE (3970±30 BP, PSUAMS-1916)	Iran_Tepe_Hissar_C	Tepe Hissar	Iran	36.1544	54.3836	1240K	0.547576	404589	M	J	T2h2	#N/A	PASS
I2514	I2514	TH23-73, 33-23-73, Period 3	petrous	2019	NarasimhanPattersonScience2019	4341	2474-2307 calBCE (3915±25 BP, PSUAMS-1918)	Iran_Tepe_Hissar_C	Tepe Hissar	Iran	36.1544	54.3836	1240K	5.554	745066	M	T1a	W3b	#N/A	PASS (batch.flag, mtcontam=0.935, Xcontam=0.005 neturalizes the other concerns)
I4243	I4243	F11 3	petrous	2019	NarasimhanPattersonScience2019	4326	2465-2286 calBCE (3875±25 BP, PSUAMS-2113)	Iran_Hajji_Firuz_BA	Hajji Firuz	Iran	36.9944	45.4744	1240K	3.6801	874858	F	..	I1b	#N/A	QUESTIONABLE (popgen.European.shifted)
I2922	I2922	TH16-12, 33-16-12, Period 1	bone (phalanx)	2019	NarasimhanPattersonScience2019	4062	2197-2027 calBCE (3705±25 BP, PSUAMS-2227)	Iran_Tepe_Hissar_C	Tepe Hissar	Iran	36.1544	54.3836	1240K	0.297904	279888	F	..	W3b	#N/A	PASS
I2327	I2327	FH8, K10 B1	tooth (molar)	2019	NarasimhanPattersonScience2019	3056	1193-1019 calBCE (2910±20 BP, PSUAMS-4413)	Iran_Hajji_Firuz_IA	Hajji Firuz	Iran	36.9944	45.4744	1240K	0.641309	487276	M	R1b1a1a2a2	K1a17a	#N/A	PASS
Sanganji_131464_B.SG	Sanganji_131464_B	Sanganji_131464_B	tooth	2019	KanzawaKiriyamaJHG2016	3281	1398-1264 calBCE (3061±19 BP)	Japan_Jomon_HG.SG	Tohoku, Fukushima, Sanganji Shell Mound	Japan	..	..	Shotgun	0.02	22109	F	..	N9b	#N/A	PASS (literature)
Sanganji_131421-3_A1.SG	Sanganji_131421-3_A1	Sanganji_131421-3_A1	tooth	2016	KanzawaKiriyamaJHG2016	3156	1284-1128 BCE (2994±19 BP)	Japan_Jomon.SG_lc	Tohoku, Fukushima, Sanganji Shell Mound	Japan	..	..	Shotgun	0.009	7824	M	..	N9b	#N/A	PASS (literature)
Sanganji_131421-3_A2.SG	Sanganji_131421-3_A2	Sanganji_131421-3_A2	tooth	2016	KanzawaKiriyamaJHG2016	3156	1284-1128 BCE (2994±19 BP)	Japan_Jomon.SG	Tohoku, Fukushima, Sanganji Shell Mound	Japan	..	..	Shotgun	0.014	16019	M	..	N9b	#N/A	QUESTIONABLE (literature.states.10%.contaminated)
IK002.SG	IK002	TKA-16884, Jomon	petrous	2018	McCollScience2018	2569	770-468 calBCE (2681±16 BP)	Japan_Jomon.SG	Honshu, Central Aichi, Ikawazu	Japan	..	..	Shotgun	1.7894	892391	F	..	N9b1	#N/A	PASS (literature)
S_Japanese-2.DG	HGDP00773	HGDP00773	n/a	2016	MallickNature2016	0	present	Japanese.DG	..	Japan	37.85	139	Shotgun.diploid	41.99	1116519	F	..	..	#N/A	PASS (SGDP, Fully Public)
S_Japanese-1.DG	HGDP00749	HGDP00749	n/a	2016	MallickNature2016	0	present	Japanese.DG	..	Japan	37.85	139	Shotgun.diploid	83.23	1118595	M	O2a2b1a1a6a	..	#N/A	PASS (SGDP, Fully Public)
S_Japanese-3.DG	S_Japanese-3	S_Japanese-3	n/a	2016	MallickNature2016	0	present	Japanese.DG	Tokyo	Japan	37.85	139.001	Shotgun.diploid	48.34	1119554	M	D1b1d1a1a	..	#N/A	PASS (SGDP, Fully Public)
BOT2016.SG	BOT2016	BOT2016	..	2018	JeongNatureEcologyEvolution2019	5392	3517-3367 calBCE (4660±25 BP)	Kazakhstan_Botai.SG	Botai	Kazakhstan	53.1667	67.6667	Shotgun	13.6	1149684	F	..	Z1a	#N/A	PASS (literature)
BOT14.SG	BOT14	TU45 (BOT14)	..	2018	JeongNatureEcologyEvolution2019	5316	3632-3100 calBCE (4620±80 BP, OxA-4316)	Kazakhstan_Botai.SG	Botai	Kazakhstan	53.1667	67.6667	Shotgun	2.96551	1114698	M	R1b1a1a1	K1b2	#N/A	PASS (literature)
I11501	I11501	Kumsay (Kyryk Oba), Kurgan 6, Burial 10	tooth	2019	NarasimhanPattersonScience2019	5169	3341-3097 calBCE (4495±25 BP, PSUAMS-4604)	Kazakhstan_Kumsay_EBA	Kumsay, Kyirik Oba	Kazakhstan	49.49	58.51	1240K	1.11681	656063	F	..	C5c+16234	#N/A	PASS
BOT15.SG	BOT15	Botai Excavation 15	..	2014	DamgaardScience2018	5135	3343-3026 calBCE (4474±37 BP, UBA-32663)	Kazakhstan_Botai.SG	Botai	Kazakhstan	53.1667	67.6667	Shotgun	2.41349	1065924	M	N1c2b2	R1b1	#N/A	PASS (literature)
I11736	I11736	Mereke, Kurgan 1, Burial 4	petrous	2019	NarasimhanPattersonScience2019	5068	3307-2928 calBCE (4425±20 BP, PSUAMS-4944)	Kazakhstan_Mereke_MBA	Mereke, Taskala district, Zapadno-Kazahstanskaya Oblast	Kazakhstan	50.7702	49.34	1240K	4.85545	800284	F	..	U4	#N/A	PASS
I11531	I11531	Kumsay (Kyryk Oba), Kurgan 4, Burial 1, skeleton 1	petrous	2019	NarasimhanPattersonScience2019	4953	3087-2919 calBCE (4385±20 BP, PSUAMS-4617)	Kazakhstan_Kumsay_EBA	Kumsay, Kyirik Oba	Kazakhstan	49.49	58.51	1240K	1.99889	697923	F	..	C5c+16234	#N/A	PASS
I11732	I11732	Kumsay (Kyryk Oba), Kurgan 1, Burial 2	petrous	2019	NarasimhanPattersonScience2019	4945	3078-2912 calBCE (4365±20 BP, PSUAMS-4751)	Kazakhstan_Kumsay_EBA	Kumsay, Kyirik Oba	Kazakhstan	49.49	58.51	1240K	2.79712	762379	F	..	H6a	#N/A	PASS
I11734	I11734	Kumsay (Kyryk Oba), Kurgan 4, Burial 1, skeleton 2	petrous	2019	NarasimhanPattersonScience2019	4917	3022-2911 calBCE (4360±20 BP, PSUAMS-4619)	Kazakhstan_Kumsay_EBA	Kumsay, Kyirik Oba	Kazakhstan	49.49	58.51	1240K	0.878909	579048	M	Q1a2b2	U4a	#N/A	PASS (Xcontam=0.010)
Yamnaya.SG	Yamnaya	Kurgan 1, 2	tooth	2018	DamgaardScience2018	4903	3018-2887 calBCE (4315±34 BP, UBA-32667)	Kazakhstan_Karagash_Yamnaya_EMBA.SG	Karagash	Kazakhstan	49.1342	75.8518	Shotgun	25.2	1182098	F	..	R1a1a	#N/A	PASS (literature)
I3447	I3447	DL-OP2-B, #41	bone (cranial)	2019	NarasimhanPattersonScience2019	4623	2850-2495 calBCE (4075±25 BP, PSUAMS-2071)	Kazakhstan_Dali_EBA	Byan Zherek, eastern spur, Dali	Kazakhstan	45.1324	79.3644	1240K	3.728	775219	F	..	R1b	#N/A	PASS
EBA2.SG	EBA2	Burial 2, Kurgan 1, RISE829	tooth	2018	DamgaardScience2018	4494	2620-2468 calBCE (4013±33 BP, UBA-32664)	Kazakhstan_CentralSteppe_EMBA.SG	Sjolpan 4	Kazakhstan	52.6298	76.7276	Shotgun	7.14143	1147898	F	..	C4a1a4a	#N/A	PASS (literature)
I11735	I11735	Mereke, Kurgan 1, Burial 2 (added)	petrous	2019	NarasimhanPattersonScience2019	4331	2462-2299 calBCE (3885±20 BP, PSUAMS-4901)	Kazakhstan_Mereke_MBA	Mereke, Taskala district, Zapadno-Kazahstanskaya Oblast	Kazakhstan	50.7702	49.34	1240K	4.72492	801518	M	N1a	I1b	#N/A	PASS (Xcontam=0.005)
EBA1.SG	EBA1	Burial 1, RISE828	tooth	2018	DamgaardScience2018	4112	2286-2037 calBCE (3752±35 BP, UBA-32665)	Kazakhstan_CentralSteppe_EMBA.SG	Gregorievka 2	Kazakhstan	51.6313	74.6645	Shotgun	3.22376	1093798	F	..	C4+152	#N/A	PASS (literature)
I11737	I11737	Mereke, Kurgan 1, Burial 10	petrous	2019	NarasimhanPattersonScience2019	4064	2195-2032 calBCE (3710±20 BP, PSUAMS-4902)	Kazakhstan_Mereke_MBA	Mereke, Taskala district, Zapadno-Kazahstanskaya Oblast	Kazakhstan	50.7702	49.34	1240K	4.0108	767737	M	N1a	U5a1b	#N/A	PASS (Xcontam=0.004)
I6708	I6708	StPet37, collection 6095, individual 9	petrous	2019	NarasimhanPattersonScience2019	4062	2193-2031 calBCE (3705±20 BP, PSUAMS-2916)	Kazakhstan_Kanai_MBA	Northeastern Kazakhstan, Kanai Cemetery	Kazakhstan	48.8327	83.9097	1240K	0.126689	136470	M	C2b	T	#N/A	PASS
I3770	I3770	CII-52, stone fencing 90	tooth	2019	NarasimhanPattersonScience2019	3986	2132-1940 calBCE (3645±25 BP, PSUAMS-2079)	Kazakhstan_Zevakinskiy_BA	Zevakinskiy stone fence	Kazakhstan	50.2249	81.8368	1240K	1.017	618137	M	R1a1a1b2a2a	T1a1	#N/A	PASS (Xcontam=0.007)
RISE391.SG	RISE391	kurgan 7 burial 36	tooth	2015	AllentoftNature2015	3954	2120-1887 calBCE (3612±34 BP, OxA-30998)	Kazakhstan_Sintashta_MLBA_o.SG	Tanabergen II	Kazakhstan	50.593	56.83	Shotgun	0.056	53261	F	..	N1a1a1a1	#N/A	PASS (literature)
I5761	I5761	KZ-KAR-012, Kairan I, Enclosure 11, Grave 1	tooth (molar)	2019	NarasimhanPattersonScience2019	3802	1931-1772 calBCE (3530±20 BP, PSUAMS-3099)	Kazakhstan_Kairan_MLBA	Kairan	Kazakhstan	48.7418	76.9957	1240K	0.038	43000	F	..	T1a1	#N/A	PASS
I6796	I6796	Tomsk_4351, inventory number 4351	petrous	2019	NarasimhanPattersonScience2019	3765	1882-1748 calBCE (3485±20 BP, PSUAMS-2928)	Kazakhstan_Maitan_MLBA_Alakul	Maitan	Kazakhstan	50.09	74.44	1240K	2.99218	802803	F	..	T2b34	#N/A	PASS
I4262	I4262	KZ-KAR-002, Karagash 1994, КВ. 4Г. Grave 3	petrous	2019	NarasimhanPattersonScience2019	3738	1881-1695 calBCE (3465±25 BP, PSUAMS-2122)	Kazakhstan_Karagash_MLBA	Karagash 2	Kazakhstan	48.7818	76.453	1240K	3.111	778899	M	R1a1a1b2a2a	K1a+195	#N/A	PASS (Xcontam=0.006)
I6789	I6789	Tomsk_4335, inventory number 4335	petrous	2019	NarasimhanPattersonScience2019	3735	1877-1693 calBCE (3455±20 BP, PSUAMS-2922)	Kazakhstan_Maitan_MLBA_Alakul	Maitan	Kazakhstan	50.09	74.44	1240K	3.77748	843409	M	R1a1a1b	T1a1	#N/A	PASS (Xcontam=0.005)
I6792	I6792	Tomsk_4344, inventory number 4344	petrous	2019	NarasimhanPattersonScience2019	3734	1876-1691 calBCE (3450±20 BP, PSUAMS-2924)	Kazakhstan_Maitan_MLBA_Alakul_o	Maitan	Kazakhstan	50.09	74.44	1240K	4.1004	836234	F	..	T2b34	#N/A	PASS
I6794	I6794	Tomsk_4347, inventory number 4347	petrous	2019	NarasimhanPattersonScience2019	3732	1876-1688 calBCE (3445±20 BP, PSUAMS-2926)	Kazakhstan_Maitan_MLBA_Alakul	Maitan	Kazakhstan	50.09	74.44	1240K	4.08714	863097	M	R1a1a1b	U4b1a1a1	#N/A	PASS (Xcontam=0.004)
I6799	I6799	Tomsk_4371, inventory number 4371	petrous	2019	NarasimhanPattersonScience2019	3732	1876-1688 calBCE (3445±20 BP, PSUAMS-2981)	Kazakhstan_Satan_MLBA_Alakul	Satan	Kazakhstan	49.12	75.81	1240K	3.78422	886521	M	R1a1a1b2a2a	T1a1	#N/A	PASS (Xcontam=0.005)
I6790	I6790	Tomsk_4337, inventory number 4337	petrous	2019	NarasimhanPattersonScience2019	3728	1872-1684 calBCE (3435±20 BP, PSUAMS-2980)	Kazakhstan_Maitan_MLBA_Alakul	Maitan	Kazakhstan	50.09	74.44	1240K	4.09889	824759	F	..	T2b34	#N/A	PASS
I6797	I6797	Tomsk_4352, inventory number 4352	petrous	2019	NarasimhanPattersonScience2019	3728	1872-1684 calBCE (3435±20 BP, PSUAMS-2929)	Kazakhstan_Maitan_MLBA_Alakul	Maitan	Kazakhstan	50.09	74.44	1240K	4.08732	858101	F	..	T1a1	#N/A	PASS
I3861	I3861	BI No 22, Grave 4	tooth	2019	NarasimhanPattersonScience2019	3728	1872-1684 calBCE (3435±20 BP, PSUAMS-3115)	Kazakhstan_Oy_Dzhaylau_MLBA	Oy-Dzhaylau III	Kazakhstan	42.6894	73.1175	1240K	0.594	397566	F	..	U4a1	#N/A	PASS
I3767	I3767	AI-1, Kurgan 2	tooth	2019	NarasimhanPattersonScience2019	3717	1869-1665 calBCE (3430±20 BP, PSUAMS-2496)	Kazakhstan_Ak_Moustafa_MLBA1	Ak-Moustafa	Kazakhstan	47.778	72.0097	1240K	1.877	769075	M	R1a1a1b2	U5b2b	#N/A	PASS (Xcontam=0.008)
I6788	I6788	Tomsk_4114, inventory number 4114	petrous	2019	NarasimhanPattersonScience2019	3713	1862-1664 calBCE (3425±20 BP, PSUAMS-2921)	Kazakhstan_Lisakovskiy_MLBA_Alakul	Lisakovskiy	Kazakhstan	52.61	62.69	1240K	0.254859	244356	F	..	T1a1	#N/A	PASS
I6791	I6791	Tomsk_4341, inventory number 4341	petrous	2019	NarasimhanPattersonScience2019	3713	1862-1664 calBCE (3425±20 BP, PSUAMS-2923)	Kazakhstan_Maitan_MLBA_Alakul	Maitan	Kazakhstan	50.09	74.44	1240K	4.43185	846916	F	..	T1a1	#N/A	PASS
I0507	I0507	KzHS7, individual 1, Dali 1, burial 1	bone (phalanx)	2019	NarasimhanPattersonScience2019	3704	1871-1636 calBCE (3420±30 BP, Beta-391199)	Kazakhstan_Dali_MLBA	Byan Zherek, eastern spur, Dali	Kazakhstan	45.1324	79.3644	1240K	2.114	872974	M	R1a1a1b2a2a	U5a1a2a	#N/A	PASS (Xcontam=0.006)
I4263	I4263	KZ-KAR-004, Karagash 1994, КВ. 1A. Grave 1	petrous	2019	NarasimhanPattersonScience2019	3700	1861-1639 calBCE (3415±25 BP, PSUAMS-2123)	Kazakhstan_Karagash_MLBA	Karagash 2	Kazakhstan	48.7818	76.453	1240K	1.085	499717	M	R1a1a1b2a2a	U5a1d2b	#N/A	PASS
I3448	I3448	DL-BR1-B, CTX 2-B3, #21, individual 2, Dali 1, burial 1	bone (phalanx)	2019	NarasimhanPattersonScience2019	3700	1900-1600 BCE [layer date of another sample from the same grave at 1871-1636 calBCE (3420±30 BP, Beta-391199)]	Kazakhstan_Dali_MLBA	Byan Zherek, eastern spur, Dali	Kazakhstan	45.1324	79.3644	1240K	0.350632	323601	F	..	T	#N/A	PASS (mtcontam=0.971-0.99)
I6800	I6800	Tomsk_4387, inventory number 4387	petrous	2019	NarasimhanPattersonScience2019	3663	1767-1658 calBCE (3415±20 BP, PSUAMS-2942)	Kazakhstan_Lisakovskiy_MLBA_Alakul	Lisakovskiy	Kazakhstan	52.61	62.69	1240K	1.31555	711231	F	..	H3g	#N/A	PASS
I4776	I4776	KZ-KAN005, Kairan I, Enclosure 5, Grave 2	petrous	2019	NarasimhanPattersonScience2019	3663	1767-1658 calBCE (3415±20 BP, PSUAMS-2912)	Kazakhstan_Kairan_MLBA	Kairan	Kazakhstan	48.7418	76.9957	1240K	4.234	773829	F	..	U5b2a1a2	#N/A	PASS
I4318	I4318	KZ-KAN-002 + KZ-KAY-002, Kairan I, Enclosure 7b	petrous	2019	NarasimhanPattersonScience2019	3663	1767-1658 calBCE (3415±20 BP, PSUAMS-2961)	Kazakhstan_Kairan_MLBA	Kairan	Kazakhstan	48.7418	76.9957	1240K	5.152	863091	F	..	J2b1a2	#N/A	PASS
I4780	I4780	KZ-KAR009, Kairan I, Enclosure 7a, Grave 1	petrous	2019	NarasimhanPattersonScience2019	3648	1754-1642 calBCE (3410±20 BP, PSUAMS-2913)	Kazakhstan_Kairan_MLBA_o	Kairan	Kazakhstan	48.7418	76.9957	1240K	0.294723	263269	F	..	U2e1b	#N/A	QUESTIONABLE (mtcontam=0.930-1.000)
I6795	I6795	Tomsk_4350, inventory number 4350	petrous	2019	NarasimhanPattersonScience2019	3646	1749-1642 calBCE (3405±20 BP, PSUAMS-2927)	Kazakhstan_Maitan_MLBA_Alakul_o	Maitan	Kazakhstan	50.09	74.44	1240K	4.31737	851892	F	..	T2e2	#N/A	PASS
I6793	I6793	Tomsk_4346, inventory number 4346	petrous	2019	NarasimhanPattersonScience2019	3641	1745-1636 calBCE (3395±20 BP, PSUAMS-2925)	Kazakhstan_Maitan_MLBA_Alakul	Maitan	Kazakhstan	50.09	74.44	1240K	4.05797	854228	M	R1a1a1b	HV6	#N/A	PASS (Xcontam=0.002)
I4779	I4779	KZ-KAR005, Kairan I, Enclosure 11, Grave 3	petrous	2019	NarasimhanPattersonScience2019	3641	1745-1636 calBCE (3395±20 BP, PSUAMS-2939)	Kazakhstan_Kairan_MLBA	Kairan	Kazakhstan	48.7418	76.9957	1240K	2.395	727580	F	..	H27+16093	#N/A	PASS
I4568	I4568	KZ-KAR-006, Kairan I, Enclosure 11, Grave 3	tooth	2019	NarasimhanPattersonScience2019	3641	1745-1636 calBCE (3395±20 BP, PSUAMS-2546)	Kazakhstan_Kairan_MLBA	Kairan	Kazakhstan	48.7418	76.9957	1240K	0.199563	208845	M	R1(xR1b)	T1a1	#N/A	PASS
I4323	I4323	KZ-KUZ-002, Kyzylbulak 1, burial 45	petrous	2019	NarasimhanPattersonScience2019	3634	1741-1627 calBCE (3385±20 BP, PSUAMS-2963)	Kazakhstan_Kyzlbulak_MLBA1	Kyzyl Bulak 1	Kazakhstan	43.2465	77.8138	1240K	3.501	730820	F	..	U2e1'2'3	#N/A	PASS
I4782	I4782	KZ-KAZ-004, Kazakh Mys 2015, Area 6, Grave 1	petrous	2019	NarasimhanPattersonScience2019	3629	1736-1621 calBCE (3370±20 BP, PSUAMS-2915)	Kazakhstan_Kazakh_Mys_MLBA	Kazakh Mys	Kazakhstan	46.9479	79.9881	1240K	4.271	771240	F	..	U5b2b	#N/A	PASS
I3860	I3860	BI No 20, Grave 24, Section D-4	tooth	2019	NarasimhanPattersonScience2019	3626	1734-1617 calBCE (3365±20 BP, PSUAMS-2492)	Kazakhstan_Oy_Dzhaylau_MLBA_o	Oy-Dzhaylau III	Kazakhstan	42.6894	73.1175	1240K	0.264	238218	M	R1a1a1b2a2a	R1b1	#N/A	PASS
I4566	I4566	KZ-KAN-004, Kairan I, Enclosure 7a, Grave 2	tooth (molar)	2019	NarasimhanPattersonScience2019	3596	1729-1563 calBCE (3350±20 BP, PSUAMS-2991)	Kazakhstan_Kairan_MLBA_o	Kairan	Kazakhstan	48.7418	76.9957	1240K	0.328	307396	F	..	Z1	#N/A	PASS
I3864	I3864	DI No 59, Kurgan 4, Grave 3 or 4	tooth	2019	NarasimhanPattersonScience2019	3587	1728-1546 calBCE (3345±20 BP, PSUAMS-3183)	Kazakhstan_Solyanka_MLBA	Solyanka Vodokhranilische, West Kazakhstan	Kazakhstan	..	..	1240K	0.517	379892	F	..	R1b1	#N/A	PASS
I4778	I4778	KZ-KAR-003, KV. 1V, Grave 2, 1994	petrous	2019	NarasimhanPattersonScience2019	3587	1728-1546 calBCE (3345±20 BP, PSUAMS-2611)	Kazakhstan_Karagash_MLBA_father.or.son.I4262	Karagash 2	Kazakhstan	48.7818	76.453	1240K	2.107	713982	M	R1a1a1b2a2a	H7b	#N/A	PASS (Xcontam=0.008)
I4264	I4264	KZ-AKT-001, Object 7, Burial enclosure 2, Grave 1	petrous	2019	NarasimhanPattersonScience2019	3560	1691-1528 calBCE (3335±30 BP, PSUAMS-2124)	Kazakhstan_Aktogai_MLBA	Aktogai	Kazakhstan	46.9659	80.0347	1240K	4.246	806683	F	..	T1a1	#N/A	PASS
I3788	I3788	BI (XIII-XI BCE) No21	tooth	2019	NarasimhanPattersonScience2019	3558	1683-1532 calBCE (3330±20 BP, PSUAMS-2499)	Kazakhstan_Oy_Dzhaylau_MLBA	Oy-Dzhaylau III	Kazakhstan	42.6894	73.1175	1240K	0.339	302934	M	R1a1a1b2a2a	U4b1a1a	#N/A	PASS
I4265	I4265	KZ-AKT-003, Object 7, Burial enclosure 2, Grave 3	petrous	2019	NarasimhanPattersonScience2019	3534	1640-1527 calBCE (3310±20 BP, PSUAMS-2511)	Kazakhstan_Aktogai_MLBA	Aktogai	Kazakhstan	46.9659	80.0347	1240K	3.964	804977	M	R1a1a1b2	N1a1a1a1	#N/A	PASS (Xcontam=0.004)
I4321	I4321	KZ-KAZ-003, Kazakh Mys 2015, Area 6, Grave 1	petrous	2019	NarasimhanPattersonScience2019	3534	1640-1527 calBCE (3310±20 BP, PSUAMS-2962)	Kazakhstan_Kazakh_Mys_MLBA	Kazakh Mys	Kazakhstan	46.9479	79.9881	1240K	3.651	737799	F	..	J1c2m	#N/A	PASS
I4773	I4773	KZ-AKT-002, Object 7, Burial enclosure 2, Grave 2	petrous	2019	NarasimhanPattersonScience2019	3516	1618-1513 calBCE (3290±20 BP, PSUAMS-2607)	Kazakhstan_Aktogai_MLBA	Aktogai	Kazakhstan	46.9659	80.0347	1240K	5.029	802159	M	R1a	U5a1a2a	#N/A	PASS
I4784	I4784	KZ-KUZ-001, Grave 46	petrous	2019	NarasimhanPattersonScience2019	3516	1618-1513 calBCE (3290±20 BP, PSUAMS-2613)	Kazakhstan_Kyzlbulak_MLBA2	Kyzyl Bulak 1	Kazakhstan	43.2465	77.8138	1240K	4.481	792744	M	Q1a2b2	G2a1	#N/A	PASS (Xcontam=0.005)
I4774	I4774	KZ-AKT-008, Object 7, Kurgan 4	petrous	2019	NarasimhanPattersonScience2019	3512	1615-1509 calBCE (3285±20 BP, PSUAMS-2608)	Kazakhstan_Aktogai_MLBA	Aktogai	Kazakhstan	46.9659	80.0347	1240K	4.541	801882	M	R1a1a1b	J1c5a	#N/A	PASS (Xcontam=0.006)
I10112	I10112	Tomsk_4379, inventory number 4379	petrous	2019	NarasimhanPattersonScience2019	3511	1613-1509 calBCE (3280±20 BP, PSUAMS-6929)	Kazakhstan_Shoindykol_MLBA_Fedorovo	Shoendykol	Kazakhstan	50.82	75.6	1240K	4.76118	844185	M	R1a1a1b2a2b	H2a1a	#N/A	PASS (Xcontam=0.006)
I4789	I4789	KZ-DJA-001 + KZ-DJA-002, Oy-Dzhaylau 7, Construction 3, Grave 1, bones without skull	petrous	2019	NarasimhanPattersonScience2019	3508	1617-1498 calBCE (3270±25 BP, PSUAMS-2964)	Kazakhstan_Oy_Dzhaylau_MLBA	Oy-Dzhaylau III	Kazakhstan	42.6894	73.1175	1240K	5.02727	848198	F	..	U5a1a1	#N/A	PASS
I4322	I4322	KZ-KAZ-005, Kazakh Mys 2015, Area 1, Grave 1	petrous	2019	NarasimhanPattersonScience2019	3507	1611-1503 calBCE (3270±20 BP, PSUAMS-2544)	Kazakhstan_Kazakh_Mys_MLBA	Kazakh Mys	Kazakhstan	46.9479	79.9881	1240K	0.841	518037	M	R1a1	U2e1h	#N/A	PASS (Xcontam=0.009)
I5762	I5762	KZ-KAR-014, Kairan I, Enclosure 6, Grave 1	tooth	2019	NarasimhanPattersonScience2019	3500	1600-1500 BCE	Kazakhstan_Kairan_MLBA_lc	Kairan	Kazakhstan	48.7418	76.9957	1240K	0.005266	6302	M	..	..	#N/A	PASS
I4783	I4783	KZ-KAZ-006, Kazakh Mys 2015, Area 3, Grave 1	petrous	2019	NarasimhanPattersonScience2019	3482	1610-1454 calBCE (3250±20 BP, PSUAMS-2612)	Kazakhstan_Kazakh_Mys_MLBA	Kazakh Mys	Kazakhstan	46.9479	79.9881	1240K	2.431	731426	M	R1a1a1b	H1	#N/A	PASS (Xcontam=0.006)
I4791	I4791	KZ-DJA-006, Oy-Dzhaylau 7, Grave 5 (Construction 3)	petrous	2019	NarasimhanPattersonScience2019	3480	1609-1450 calBCE (3245±20 BP, PSUAMS-2548)	Kazakhstan_Oy_Dzhaylau_MLBA	Oy-Dzhaylau III	Kazakhstan	42.6894	73.1175	1240K	0.116	123356	M	R1a	J1b1a1	#N/A	PASS
I3763	I3763	CII-47, stone fencing 35, grave 1	tooth	2019	NarasimhanPattersonScience2019	3476	1609-1443 calBCE (3240±25 BP, PSUAMS-2502)	Kazakhstan_Zevakinskiy_MLBA	Zevakinskiy stone fence	Kazakhstan	50.2249	81.8368	1240K	1.505	724973	M	R1a1a1b2a2a	U2a	#N/A	PASS (Xcontam=0.004)
I7060	I7060	KZ-DJA-005, Oy-Dzhaylau 7, Grave 4	tooth (molar)	2019	NarasimhanPattersonScience2019	3473	1608-1437 calBCE (3235±25 BP, PSUAMS-3728)	Kazakhstan_Oy_Dzhaylau_MLBA	Oy-Dzhaylau III	Kazakhstan	42.6894	73.1175	1240K	1.08389	662193	F	..	T1a1	#N/A	PASS
I6707	I6707	StPet36, collection 6037, individual 3, engraving 6, skeleton 9	petrous	2019	NarasimhanPattersonScience2019	3468	1596-1439 calBCE (3230±20 BP, PSUAMS-2978)	Kazakhstan_Bylkyldak_MLBA	Karaganda region, Bylkyldak	Kazakhstan	49.7099	73.8828	1240K	3.82826	831975	F	..	U4a1	#N/A	PASS
DA231.SG	DA231	CGG_2_016405, Mitjurino, 24th april 1989, Mitjurino, 24th april 1989	..	2018	DamgaardNature2018	3468	1611-1425 calBCE (3225±43 BP, UBA-33602)	Kazakhstan_Andronovo.SG	Tian Shan, Central Steppe	Kazakhstan	52.4908	76.8394	Shotgun	0.582	390029	F	..	U2e1h	#N/A	PASS (literature)
I4794	I4794	KZ-TAL-001, Taldysay 1, Grave N5, Central Kazakhstan Archaeology (project) 7.02 (?)	petrous	2019	NarasimhanPattersonScience2019	3450	1600-1400 BCE	Kazakhstan_Taldysay_MLBA2	Aktobe, Koboda, Taldysay	Kazakhstan	48.2144	67.0205	1240K	0.483	369196	M	J2a1h2	C4a'b'c	#N/A	PASS
I4790	I4790	KZ-DJA-004, Oy-Dzhaylau 7a, Grave 7 (Construction 3)	petrous	2019	NarasimhanPattersonScience2019	3433	1527-1439 calBCE (3220±20 BP, PSUAMS-2547)	Kazakhstan_Oy_Dzhaylau_MLBA	Oy-Dzhaylau III	Kazakhstan	42.6894	73.1175	1240K	4.334	851851	M	R1a1a1b2a2a	W1	#N/A	PASS (Xcontam=0.005)
I10111	I10111	Tomsk_4377, inventory number 4377	petrous	2019	NarasimhanPattersonScience2019	3404	1497-1410 calBCE (3165±20 BP, PSUAMS-6971)	Kazakhstan_Shoindykol_MLBA_Fedorovo	Shoendykol	Kazakhstan	50.82	75.6	1240K	4.66962	838551	M	R1a1a1b2a2a	U2e1h	#N/A	PASS (Xcontam=0.004)
I1931	I1931	DL-Br-2, sample KZBR-2-012, individual 1	bone (phalanx)	2019	NarasimhanPattersonScience2019	3348	1495-1300 calBCE (3130±30 BP, Beta-391198)	Kazakhstan_Dali_MLBA	Byan Zherek, eastern spur, Dali	Kazakhstan	45.1324	79.3644	1240K	0.327	296774	F	..	J2b1a2	#N/A	PASS (mtcontam=0.959-0.98)
I10140	I10140	KZ-AKT-006, Object 7, kurgan 3, burial 1 (south)	tooth	2019	NarasimhanPattersonScience2019	3250	1400-1200 BCE	Kazakhstan_Aktogai_MLBA	Aktogai	Kazakhstan	46.9659	80.0347	1240K	1.03763	597074	M	R1a1a1	U4a1	#N/A	PASS (Xcontam=0.006)
I6709	I6709	StPet38, collection 6095, burial place 1, grave 5g, individual 13	petrous	2019	NarasimhanPattersonScience2019	3244	1391-1196 calBCE (3025±25 BP, PSUAMS-2940)	Kazakhstan_LBA	East Kazakhstan region, Katon Karagai district, Ul’ken Narym, Malaya Krasnoyarka	Kazakhstan	49.1244	84.3041	1240K	0.526188	435683	F	..	U5a1g1	#N/A	PASS
I4787	I4787	KZ-UKZ-002, Grave (?) 1, KV E7,	petrous	2019	NarasimhanPattersonScience2019	3238	1379-1196 calBCE (3015±20 BP, PSUAMS-2614)	Kazakhstan_Taldysay_MLBA1	Aktobe, Koboda, Taldysay	Kazakhstan	48.2144	67.0205	1240K	4.599	792678	M	R1a1a1b2a2a	H3g	#N/A	PASS (Xcontam=0.005)
I3769	I3769	BI-25	tooth	2019	NarasimhanPattersonScience2019	3150	1400-1000 BCE	Kazakhstan_Molaly_LBA	Talpaty II, Almaty, Karasu, Molaly Kurgan	Kazakhstan	43.3738	76.5845	1240K	1.753	733200	F	..	T1a1	#N/A	PASS
I3453	I3453	14d, ctx 20, level 2, ZA-0238	bone	2019	NarasimhanPattersonScience2019	3130	1264-1095 BCE (2940±30 BP, OS-97173, layer date)	Kazakhstan_Tasbas_LBA_lc	Tasbas, Byan Zherek	Kazakhstan	45.1343	79.3679	1240K	0.007446	8696	F	..	..	#N/A	QUESTIONABLE_CRITICAL (damage=0.024, sexratio=0.041)
I10110	I10110	Tomsk_4376, inventory number 4376	petrous	2019	NarasimhanPattersonScience2019	3100	1400-900 BCE	Kazakhstan_Shoindykol_MLBA_Fedorovo	Shoendykol	Kazakhstan	50.82	75.6	1240K	3.75689	814690	F	..	U2e2a1d	#N/A	PASS
I4295	I4295	KZ-KP-001, Цмк, кп27390, 9а	petrous	2019	NarasimhanPattersonScience2019	3084	1211-1056 calBCE (2935±20 BP, PSUAMS-2515)	Kazakhstan_Zevakinskiy_LBA	Zevakinskiy stone fence	Kazakhstan	50.2249	81.8368	1240K	3.36	778826	M	R1a1a1b	A8a1	#N/A	PASS (Xcontam=0.003)
I4267	I4267	KZ-KP-004, Цмк, кп27390, 6а	petrous	2019	NarasimhanPattersonScience2019	3053	1193-1013 calBCE (2905±20 BP, PSUAMS-2512)	Kazakhstan_Zevakinskiy_LBA	Zevakinskiy stone fence	Kazakhstan	50.2249	81.8368	1240K	3.761	788293	M	R1a1a1b2a2a	I2	#N/A	PASS (Xcontam=0.005)
I3976	I3976	CII No 43, stone fencing 1, extension 1	tooth	2019	NarasimhanPattersonScience2019	3051	1191-1010 calBCE (2900±20 BP, PSUAMS-2506)	Kazakhstan_Zevakinskiy_LBA	Zevakinskiy stone fence	Kazakhstan	50.2249	81.8368	1240K	1.429	736054	M	Q1a2a1c	U5b2a1a2	#N/A	PASS
I3977	I3977	CII No 44, stone fencing 27	tooth	2019	NarasimhanPattersonScience2019	3013	1126-1000 calBCE (2885±20 BP, PSUAMS-2507)	Kazakhstan_Zevakinskiy_LBA	Zevakinskiy stone fence	Kazakhstan	50.2249	81.8368	1240K	1.799	754202	M	R1b1a1a1	U5b2b	#N/A	PASS
I4785	I4785	KZ-MRK-001, Myrzhik 6, kurgan 3	petrous	2019	NarasimhanPattersonScience2019	3000	1600-500 BCE	Kazakhstan_Myrzhyk_MLBA_lc	Myrzhyk	Kazakhstan	..	..	1240K	0.003103	3737	M	..	..	#N/A	QUESTIONABLE_CRITICAL (damage=0.027, 2500.to.5000.SNPs)
I3456	I3456	TB Ctx 129. Bag ZA-0255	bone	2019	NarasimhanPattersonScience2019	2997	1117-976 calBCE (2870±20 BP, PSUAMS-2538)	Kazakhstan_Tasbas_LBA	Tasbas, Byan Zherek	Kazakhstan	45.1343	79.3679	1240K	0.020526	21625	M	CT	H2a2	#N/A	QUESTIONABLE_CRITICAL (sexratio=0.050-0.103,damage=0.020-0.025)
I3753	I3753	CII No 51, stone fencing 43, skull 1	tooth	2019	NarasimhanPattersonScience2019	2976	1111-941 calBCE (2860±20 BP, PSUAMS-2540)	Kazakhstan_Zevakinskiy_LBA	Zevakinskiy stone fence	Kazakhstan	50.2249	81.8368	1240K	1.973	745643	M	R1a1a1b	K1	#N/A	PASS (Xcontam=0.003)
I3772	I3772	CII-56, stone fencing 34, Skeleton 2	tooth	2019	NarasimhanPattersonScience2019	2913	1025-901 calBCE (2810±25 BP, PSUAMS-2080)	Kazakhstan_Zevakinskiy_LBA	Zevakinskiy stone fence	Kazakhstan	50.2249	81.8368	1240K	1.811	746643	F	..	W3a1	#N/A	QUESTIONABLE (damage=0.027)
I3451	I3451	TB-13/14E22 (below/in)-SF	bone	2019	NarasimhanPattersonScience2019	2818	929-807 calBCE (2720±35 BP, OS-97172)	Kazakhstan_Tasbas_IA	Tasbas, Byan Zherek	Kazakhstan	45.1343	79.3679	1240K	0.754	508194	F	..	D4e1	#N/A	PASS
DA202.SG	I11523	KZ-TEN-001, Tengiz	petrous	2018	Unpublished (Shaus Shingiray)	2700	1000-500 BCE	Kazakhstan_Sarmatian_dup.I11523.SG	Tengiz, Caspian steppe	Kazakhstan	46.0397	53.4422	Shotgun	0.369	260413	F	..	U5a1	#N/A	PASS (literature)
DA17.SG	DA17	CGG_2_015474, KG42, Birlik, Kurgan 12, Bajanaul	..	2018	DamgaardNature2018	2642	812-571 calBCE (2577±30 BP, UBA-31142)	Kazakhstan_OutCentralSaka.SG	Tian Shan, Central Steppe	Kazakhstan	43.0686	68.2489	Shotgun	0.27	225984	M	R1a1a1b	H10	#N/A	PASS (literature)
DA19.SG	DA19	CGG_2_015361, PD51, Karaterekh, Burial 1, Maiskij rajon	..	2018	DamgaardNature2018	2625	810-540 calBCE (2555±46 BP, UBA-31144)	Kazakhstan_OutCentralSaka.SG	Tian Shan, Central Steppe	Kazakhstan	43.0686	68.2489	Shotgun	0.469	329625	M	E1b1b1b2	U7a4	#N/A	PASS (literature)
DA221.SG	DA221	CGG_2_019115, Karagaly 1 burial site, grave 9, Karagaly 1 burial site, grave 9	..	2018	DamgaardNature2018	2619	799-539 calBCE (2526±40 BP, UBA-33605)	Kazakhstan_Nomad_IA.SG	Tian Shan, Central Steppe	Kazakhstan	43.1822	76.4131	Shotgun	2.978	1052809	M	Q1a2a1c	J1b1a1	#N/A	PASS (literature)
DA11.SG	DA11	CGG_2_015449, KG17, Kurgan Borli, Osakarovskij	..	2018	DamgaardNature2018	2560	788-432 calBCE (2489±39 BP, UBA-31137)	Kazakhstan_CentralSaka.SG	Tian Shan, Central Steppe	Kazakhstan	50.8883	73.8803	Shotgun	0.536	391412	F	..	F1b1+@152	#N/A	PASS (literature)
DA10.SG	DA10	CGG_2_015448, KG16, Karaganda, Kurgan Sjartas, Shetskiy	..	2018	DamgaardNature2018	2550	800-400 BCE	Kazakhstan_CentralSaka.SG	Tian Shan, Central Steppe	Kazakhstan	49.1289	72.9133	Shotgun	0.634	455750	F	..	C4a1a	#N/A	PASS (literature)
DA13.SG	DA13	CGG_2_015470, KG38, Taldy 2, Kurgan 5, Karkarali	..	2018	DamgaardNature2018	2550	769-431 calBCE (2471±31 BP, UBA-31138)	Kazakhstan_CentralSaka.SG	Tian Shan, Central Steppe	Kazakhstan	49.0606	75.5032	Shotgun	1.544	850759	M	R1a1a1b	A+152+16362+16189	#N/A	PASS (literature)
DA14.SG	DA14	CGG_2_015471, KG39, Karasjoky 1, Kurgan 8, Karkarali	..	2018	DamgaardNature2018	2549	767-430 calBCE (2468±39 BP, UBA-31139)	Kazakhstan_CentralSaka.SG	Tian Shan, Central Steppe	Kazakhstan	49.1231	75.1886	Shotgun	0.616	449559	F	..	H101	#N/A	PASS (literature)
DA15.SG	DA15	CGG_2_015472, KG40, Karasjoky 6, Kurgan 1, Karkarali	..	2018	DamgaardNature2018	2549	769-429 calBCE (2470±43 BP, UBA-31140)	Kazakhstan_CentralSaka.SG	Tian Shan, Central Steppe	Kazakhstan	48.4822	74.4237	Shotgun	0.247	206865	M	R1a1	C4d	#N/A	PASS (literature)
DA18.SG	DA18	CGG_2_015338, PD28, Sjigerkinskoje 2, Burial 1, Sjiderte, Pavlodar	..	2018	DamgaardNature2018	2540	763-416 calBCE (2463±45 BP, UBA-31143)	Kazakhstan_Nomad_IA.SG	Tian Shan, Central Steppe	Kazakhstan	51.7106	74.8842	Shotgun	0.36	267754	F	..	U5b1c2	#N/A	PASS (literature)
DA16.SG	DA16	CGG_2_015473, KG41, Nazar 2, Kurgan 1, Karkarali	..	2018	DamgaardNature2018	2536	756-416 calBCE (2459±28 BP, UBA-31141)	Kazakhstan_CentralSaka.SG	Tian Shan, Central Steppe	Kazakhstan	48.4883	74.4255	Shotgun	1.046	679727	M	R1a1a1b2a	U2e1'2'3	#N/A	PASS (literature)
DA129.SG	DA129	CGG_2_016127, IS10, Kyzylasker, Object 1, Issyk Tian Shan	..	2018	DamgaardNature2018	2324	536-212 calBCE (2324±42 BP, UBA-31231)	Kazakhstan_Nomad_IA.SG	Tian Shan, Central Steppe	Kazakhstan	43.14	76.2253	Shotgun	1.102	677641	M	R1a1a1b2	W3b	#N/A	PASS (literature)
DA26.SG	DA26	CGG_2_015428, KS60, Bestamak 138, Kostanay	..	2018	DamgaardNature2018	2300	800 BCE - 100 CE	Kazakhstan_Sarmatian.SG	Tian Shan, Central Steppe	Kazakhstan	52.1811	64.5394	Shotgun	0.955	429137	F	..	U4a2	#N/A	PASS (literature)
DA223.SG	DA223	CGG_2_019126, Turgen 2 burial site, Turgen 2 burial site	..	2018	DamgaardNature2018	2273	411-234 calBCE (2310±31 BP, UBA-33604)	Kazakhstan_Wusun.SG	Tian Shan, Central Steppe	Kazakhstan	43.0686	68.2489	Shotgun	2.757	1017734	M	R1a1a1b	J1c5a	#N/A	PASS (literature)
DA20.SG	DA20	CGG_2_015364, PD57, Kurgan Sjiderti 17, Burial 1, Sjiderte, Pavlodar	..	2018	DamgaardNature2018	2231	365-197 calBCE (2203±27 BP, UBA-31145)	Kazakhstan_Nomad_Hun_Sarmatian.SG	Tian Shan, Central Steppe	Kazakhstan	51.6397	74.6719	Shotgun	0.517	395830	M	Q1a2a	C4a1a+195	#N/A	PASS (literature)
DA130.SG	DA130	CGG_2_016128, IS11, Ornek, Object 1, Kurgan 2, Issyk Tian Shan	..	2018	DamgaardNature2018	2225	367-183 calBCE (2199±32 BP, UBA-31232)	Kazakhstan_TianShanSaka.SG	Tian Shan, Central Steppe	Kazakhstan	43.3686	77.4267	Shotgun	0.107	71933	M	CT	G2a1	#N/A	PASS (literature)
DA220.SG	DA220	CGG_2_019111, Turgen 2 burial site, Turgen 2 burial site	..	2018	DamgaardNature2018	2200	500-0 BCE	Kazakhstan_Wusun.SG	Tian Shan, Central Steppe	Kazakhstan	43.0686	68.2489	Shotgun	0.41	333885	M	N1c2b2	HV6	#N/A	PASS (literature)
DA227.SG	DA227	CGG_2_019141, Turgen 2 burial site, Turgen 2 burial site	..	2018	DamgaardNature2018	2200	500-0 BCE	Kazakhstan_Wusun_2.SG	Tian Shan, Central Steppe	Kazakhstan	43.0686	68.2489	Shotgun	1.176	645884	F	..	U5b2c	#N/A	PASS (literature)
DA201.SG	DA201	CGG_2_019092, Cemetery Turgen 2, Kurgan 10, grave 2, Cemetery Turgen 2, Kurgan 10, grave 2	..	2018	DamgaardNature2018	2124	346-2 calBCE (2099±38 BP, UBA-33594)	Kazakhstan_Wusun.SG	Tian Shan, Central Steppe	Kazakhstan	43.0686	68.2489	Shotgun	0.3	232912	F	..	C4a1a+195	#N/A	PASS (literature)
DA30.SG	DA30	CGG_2_015432, KS64, Naurzum, Kurgan (3), Naurzumskijzapobednik	..	2018	DamgaardNature2018	1965	96 calBCE - 66 calCE (2013±32 BP, UBA-31152)	Kazakhstan_Sarmatian.SG	Tian Shan, Central Steppe	Kazakhstan	51.695	65.6714	Shotgun	1.181	589700	M	I2a2a2a	U4a2	#N/A	PASS (literature)
DA92.SG	DA92	CGG_2_016402, Pav 16, Kenjekol, Karjer, excavation 2010, Pavlodar	..	2018	DamgaardNature2018	1931	92 calBCE - 130 calCE (1972±47 BP, UBA-31207)	Kazakhstan_Nomad_IA.SG	Tian Shan, Central Steppe	Kazakhstan	52.1739	77.0397	Shotgun	0.367	292443	M	R1b1a1a	J1b1a1+146	#N/A	PASS (literature)
DA206.SG	DA206	CGG_2_019104, Konyrtobe burial site, kurgan 1, grave 19, Konyrtobe burial site, kurgan 1, grave 19	..	2018	DamgaardNature2018	1738	85-339 calCE (1805±49 BP, UBA-33606)	Kazakhstan_Kangju.SG	Tian Shan, Central Steppe	Kazakhstan	42.9019	68.2489	Shotgun	1.995	924982	M	R1a1a1b2a	HV13b	#N/A	PASS (literature)
DA125.SG	DA125	CGG_2_016123, IS6, Kok-Mardan, Issyk, Tian Shan	..	2018	DamgaardNature2018	1724	130-323 calCE (1804±28 BP, UBA-31227)	Kazakhstan_Kangju.SG	Tian Shan, Central Steppe	Kazakhstan	42.5931	68.0506	Shotgun	0.212	165465	M	T	U2e2a1	#N/A	PASS (literature)
DA123.SG	DA123	CGG_2_016121, IS4, Kok-Mardan, Kurgan 7, Object 2, Issyk, Tian Shan	..	2018	DamgaardNature2018	1700	50-450 CE	Kazakhstan_Kangju.SG	Tian Shan, Central Steppe	Kazakhstan	42.7331	68.3244	Shotgun	0.819	538242	F	..	C4a1	#N/A	PASS (literature)
DA226.SG	DA226	CGG_2_019112, Konyrtobe burial site, kurgan 1, grave 15, Konyrtobe burial site, kurgan 1, grave 15	..	2018	DamgaardNature2018	1700	50-450 CE	Kazakhstan_Kangju.SG	Tian Shan, Central Steppe	Kazakhstan	43.0686	68.2489	Shotgun	0.466	339089	F	..	U2e1h	#N/A	PASS (literature)
DA229.SG	DA229	CGG_2_019114, Kaynar Bulak 2 burial site, mound 11, skeleton 2 , Kaynar Bulak 2 burial site, mound 11, skeleton 2	..	2018	DamgaardNature2018	1700	50-450 CE	Kazakhstan_Kangju.SG	Tian Shan, Central Steppe	Kazakhstan	42.4597	69.6997	Shotgun	0.732	476291	M	R1a1a1b2a2b	A8a1	#N/A	PASS (literature)
DA127.SG	DA127	CGG_2_016125, IS8, Aktas, Issyk, Tian Shan	..	2018	DamgaardNature2018	1669	141-422 calCE (1722±55 BP, UBA-31229)	Kazakhstan_OutTianShanHun.SG	Tian Shan, Central Steppe	Kazakhstan	43.0686	68.2489	Shotgun	0.501	378807	M	Q1b2	D4b1a2a1	#N/A	PASS (literature)
DA95.SG	DA95	CGG_2_016417, Pav 31, Gregorievka excavated year 2000, Pavlodar	..	2018	DamgaardNature2018	1619	236-427 calCE (1697±45 BP, UBA-31209)	Kazakhstan_Nomad_HP.SG	Tian Shan, Central Steppe	Kazakhstan	52.6181	76.7494	Shotgun	1.998	887061	M	N1c1a1	D4b1	#N/A	PASS (literature)
DA121.SG	DA121	CGG_2_016119, IS2, Kok-Mardan, Kurgan7, Object 7, Issyk, Tian Shan	..	2018	DamgaardNature2018	1613	252-422 calCE (1687±37 BP, UBA-31224)	Kazakhstan_Kangju.SG	Tian Shan, Central Steppe	Kazakhstan	42.7331	68.3406	Shotgun	0.652	440897	F	..	H6a1a	#N/A	PASS (literature)
DA224.SG	DA224	CGG_2_019168, Besynshitobe, excavation 1, layer 3, grave 3 with knife, year 2015, Besynshitobe, excavation 1, layer 3, grave 3 with knife, year 2015	..	2018	DamgaardNature2018	1613	249-425 calCE (1685±39 BP, UBA-33603)	Kazakhstan_OutTurk.SG	Tian Shan, Central Steppe	Kazakhstan	43.0686	68.2489	Shotgun	0.96	598896	M	R1a1a1b2a2b2	H2a	#N/A	PASS (literature)
DA177.SG	DA177	CGG_2_016101, Kar6, Komaricyno	..	2018	DamgaardNature2018	1600	200-500 CE	Kazakhstan_Nomad_HP.SG	Tian Shan, Central Steppe	Kazakhstan	52.0158	77.1861	Shotgun	2.604	982957	F	..	D4j1b	#N/A	PASS (literature)
DA27.SG	DA27	CGG_2_015429, KS61, Halvay, Kurgan 3, 3A, Kostanay	..	2018	DamgaardNature2018	1516	334-535 calCE (1641±33 BP, UBA-31149)	Kazakhstan_Nomad_Hun_Sarmatian.SG	Tian Shan, Central Steppe	Kazakhstan	52.8369	62.8936	Shotgun	1.998	899905	M	R1a1a1b2	C4b1	#N/A	PASS (literature)
DA228.SG	DA228	CGG_2_019132, Bt, 2015, area 1, element 1, layer 3, skeleton 6, Bt, 2015, area 1, element 1, layer 3, skeleton 6	..	2018	DamgaardNature2018	1350	300-900 CE	Kazakhstan_Turk.SG	Tian Shan, Central Steppe	Kazakhstan	43.0686	68.2489	Shotgun	2.635	1027340	M	O1b1a1	A15c	#N/A	PASS (literature)
DA87.SG	DA87	CGG_2_016387, Pav 1, Grigorjevka 4, Burial 1, Pavlodar	..	2018	DamgaardNature2018	1262	607-769 calCE (1352±45 BP, UBA-31205)	Kazakhstan_Kimak.SG	Tian Shan, Central Steppe	Kazakhstan	52.6431	76.7106	Shotgun	0.269	208843	M	R1b1a1a	A+152+16362	#N/A	PASS (literature)
DA124.SG	DA124	CGG_2_016122, IS5, Issyk City, Tian Shan	..	2018	DamgaardNature2018	1243	647-768 calCE (1332±32 BP, UBA-31226)	Kazakhstan_Nomad_Medieval.SG	Tian Shan, Central Steppe	Kazakhstan	43.0686	68.2489	Shotgun	0.275	198710	M	J	HV19	#N/A	PASS (literature)
DA89.SG	DA89	CGG_2_016393, Pav7, Berygavoya, 1991, Pavlodar	..	2018	DamgaardNature2018	1206	637-852 calCE (1315±45 BP, UBA-31206)	Kazakhstan_Turk.SG	Tian Shan, Central Steppe	Kazakhstan	43.0686	68.2489	Shotgun	0.381	232595	M	R1	A14	#N/A	PASS (literature)
DA93.SG	DA93	CGG_2_016411, Pav 25, Spartak, kurgan 1, burial 4, Pavlodar	..	2018	DamgaardNature2018	1127	685-962 calCE (1203±50 BP, UBA-31208)	Kazakhstan_Nomad_Medieval.SG	Tian Shan, Central Steppe	Kazakhstan	43.0686	68.2489	Shotgun	1.456	793970	M	R1b1a1a2	D4j8	#N/A	PASS (literature)
DA222.SG	DA222	CGG_2_019123, Butakty 1 settlement, Butakty 1 settlement	..	2018	DamgaardNature2018	1100	750-950 CE	Kazakhstan_Karluk.SG	Tian Shan, Central Steppe	Kazakhstan	43.0686	68.2489	Shotgun	3.404	1091284	M	J2a1h2	A+152+16362	#N/A	PASS (literature)
DA230.SG	DA230	CGG_2_019142, Butakty 1 settlement, Butakty 1 settlement	..	2018	DamgaardNature2018	1100	750-950 CE	Kazakhstan_Karluk.SG	Tian Shan, Central Steppe	Kazakhstan	43.0686	68.2489	Shotgun	1.275	740013	M	J2a1h	F1b1e	#N/A	PASS (literature)
DA203.SG	DA203	CGG_2_019094, Cemetery Butakty 1, grave 25, Cemetery Butakty 1, grave 25	..	2018	DamgaardNature2018	1000	800-1100 CE	Kazakhstan_Karakhanid.SG	Tian Shan, Central Steppe	Kazakhstan	43.2025	76.9817	Shotgun	0.71	469322	M	J2a	G2a2	#N/A	PASS (literature)
DA205.SG	DA205	CGG_2_019096, Butakty 1, grave 32, Butakty 1, grave 32	..	2018	DamgaardNature2018	1000	800-1100 CE	Kazakhstan_Karakhanid.SG	Tian Shan, Central Steppe	Kazakhstan	43.2025	76.9817	Shotgun	0.605	424419	F	..	J1c	#N/A	PASS (literature)
DA94.SG	DA94	CGG_2_016412, Pav 26, Spartak, kurgan 1, burial 5, Pavlodar	..	2018	DamgaardNature2018	1000	600-1300 CE	Kazakhstan_Nomad_Medieval.SG	Tian Shan, Central Steppe	Kazakhstan	43.0686	68.2489	Shotgun	0.288	220936	M	R1a1a	Z1a1	#N/A	PASS (literature)
DA204.SG	DA204	CGG_2_019095, Butakty 1, grave 34, Butakty 1, grave 34	..	2018	DamgaardNature2018	998	883-1022 calCE (1089±38 BP, UBA-33607)	Kazakhstan_Karakhanid.SG	Tian Shan, Central Steppe	Kazakhstan	43.2025	76.9817	Shotgun	1.027	633817	M	J2a1h2	A+152+16362+16189	#N/A	PASS (literature)
DA126.SG	DA126	CGG_2_016124, IS7, Almaly, Kurgan 1, Object 1, Issyk, Tian Shan	..	2018	DamgaardNature2018	994	891-1021 calCE (1078±37 BP, UBA-31228)	Kazakhstan_Nomad_Medieval.SG	Tian Shan, Central Steppe	Kazakhstan	43.0686	68.2489	Shotgun	0.253	197498	M	R1a1a	F2c1	#N/A	PASS (literature)
DA23.SG	DA23	CGG_2_015425, KS57, Lisakovsk I, Kipchak	..	2018	DamgaardNature2018	852	1030-1167 calCE (920±25 BP, UBA-31146)	Kazakhstan_Kipchak2.SG	Tian Shan, Central Steppe	Kazakhstan	52.6925	62.6472	Shotgun	2.05	928549	M	C2b1a	F1b1b	#N/A	PASS (literature)
DA179.SG	DA179	CGG_2_016112, Kar17, Nurataldy 2, kurgan 2	..	2018	DamgaardNature2018	850	1000-1200 CE	Kazakhstan_Kipchak1.SG	Tian Shan, Central Steppe	Kazakhstan	49.0436	73.6211	Shotgun	1.523	770699	M	G2a2b2a1a1a2	D4	#N/A	PASS (literature)
DA128.SG	DA128	CGG_2_016126, IS9, Janaturmus, Object 1, Issyk, Tian Shan	..	2018	DamgaardNature2018	698	1221-1283 calCE (761±28 BP, UBA-31230)	Kazakhstan_Nomad_Medieval.SG	Tian Shan, Central Steppe	Kazakhstan	43.0686	68.2489	Shotgun	0.587	404963	F	..	D4o2a	#N/A	PASS (literature)
DA28.SG	DA28	CGG_2_015430, KS62, Karasuyr, Burial 2, Bedpakdala, Karasuyr	..	2018	DamgaardNature2018	550	1200-1600 CE	Kazakhstan_GoldenHordeAsian.SG	Tian Shan, Central Steppe	Kazakhstan	43.0686	68.2489	Shotgun	3.958	1101674	M	C2b1a3	D4m2	#N/A	PASS (literature)
DA29.SG	DA29	CGG_2_015431, KS63, Karasuyr, Burial 5, Bedpakdala, Karasuyr	..	2018	DamgaardNature2018	550	1200-1600 CE	Kazakhstan_GoldenHordeEuro.SG	Tian Shan, Central Steppe	Kazakhstan	43.0686	68.2489	Shotgun	1.115	676257	M	R1a1a1b1a2a	I1b	#N/A	PASS (literature)
DA207.SG	DA207	CGG_2_019105, Konyrtebe settlement, Skeleton 3, Konyrtebe settlement, Skeleton 3	..	2018	DamgaardNature2018	200	1650-1850 CE	Kazakhstan_His.SG	Tian Shan, Central Steppe	Kazakhstan	43.0686	68.2489	Shotgun	0.07	55909	M	R1a1a	H2a	#N/A	PASS (literature)
DA208.SG	DA208	CGG_2_019106, Konyrtebe settlement, Skeleton 2, Konyrtebe settlement, Skeleton 2	..	2018	DamgaardNature2018	200	1650-1850 CE	Kazakhstan_His.SG	Tian Shan, Central Steppe	Kazakhstan	43.0686	68.2489	Shotgun	0.063	54959	M	J	H1	#N/A	PASS (literature)
Kazakhs2.DG	Kazakhs2	..	..	2018	DamgaardScience2018	0	present	Kazakh.DG	..	Kazakhstan	..	..	Shotgun.diploid	23.7137	1181451	U	..	..	#N/A	PASS (literature)
Kazakhs3.DG	Kazakhs3	..	..	2018	DamgaardScience2018	0	present	Kazakh.DG	..	Kazakhstan	..	..	Shotgun.diploid	24.8177	1181859	U	..	..	#N/A	PASS (literature)
Kazkahs1.DG	Kazkahs1	..	..	2018	DamgaardScience2018	0	present	Kazakh.DG	..	Kazakhstan	..	..	Shotgun.diploid	23.8737	1181713	U	..	..	#N/A	PASS (literature)
I11526	I11526	Aygirdjal K.67	petrous	2019	NarasimhanPattersonScience2019	4072	2203-2041 calBCE (3735±20 BP, PSUAMS-4607)	Kyrgyzstan_Aygirdjal_BA	Aygirdjal	Kyrgyzstan	41.4315	75.8855	1240K	1.5073	540241	M	Q1a2	R6a2	#N/A	PASS (Xcontam=0.005)
I11527	I11527	Aygirdjal K.105	petrous	2019	NarasimhanPattersonScience2019	3971	2114-1928 calBCE (3630±20 BP, PSUAMS-4750)	Kyrgyzstan_Aygirdjal_BA	Aygirdjal	Kyrgyzstan	41.4315	75.8855	1240K	4.06715	779712	M	J2a1h2	HV14	#N/A	PASS (Xcontam=0.007)
DA53.SG	DA53	CGG_2_015979, Kyr 21, Kurgan nr. K71, Keden	..	2018	DamgaardNature2018	2400	536-363 calBCE (2344±34 BP, UBA-31162)	Kyrgyzstan_TianShanSaka.SG	Tian Shan, Central Steppe	Kyrgyzstan	41.4281	75.3297	Shotgun	0.426	292379	F	..	U5a1a1	#N/A	PASS (literature)
DA50.SG	DA50	CGG_2_015976, Kyr 18, Kurgan nr. K50, Keden	..	2018	DamgaardNature2018	2300	650-50 BCE	Kyrgyzstan_TianShanSaka.SG	Tian Shan, Central Steppe	Kyrgyzstan	41.4281	75.3297	Shotgun	0.918	546747	F	..	U5a1d2b	#N/A	PASS (literature)
DA51.SG	DA51	CGG_2_015977, Kyr 19, Kurgan nr. K53, Keden	..	2018	DamgaardNature2018	2242	383-200 calBCE (2220±37 BP, UBA-31160)	Kyrgyzstan_TianShanSaka.SG	Tian Shan, Central Steppe	Kyrgyzstan	41.4281	75.3297	Shotgun	0.746	500204	M	R1a1a	H2a1	#N/A	PASS (literature)
DA49.SG	DA49	CGG_2_015975, Kyr 17, Kurgan nr. K45, Keden	..	2018	DamgaardNature2018	2218	371-165 calBCE (2186±35 BP, UBA-31158)	Kyrgyzstan_TianShanSaka.SG	Tian Shan, Central Steppe	Kyrgyzstan	41.4281	75.3297	Shotgun	0.35	272081	M	R1a1a1	T2a1	#N/A	PASS (literature)
DA48.SG	DA48	CGG_2_015974, Kyr 16, Kurgan nr. K9 (individ. nr. 2), Keden	..	2018	DamgaardNature2018	2200	600 BCE - 100 CE	Kyrgyzstan_TianShanSaka.SG	Tian Shan, Central Steppe	Kyrgyzstan	41.4281	75.3297	Shotgun	0.158	97541	M	R1a1a1b2	H4d	#N/A	PASS (literature)
DA59.SG	DA59	CGG_2_015985, Kyr 27, Kurgan nr. 4, Baskya 1	..	2018	DamgaardNature2018	2157	356-58 calBCE (2148±32 BP, UBA-31168)	Kyrgyzstan_TianShanSaka.SG_brother.DA57.SG	Tian Shan, Central Steppe	Kyrgyzstan	43.0686	68.2489	Shotgun	0.705	484188	M	J2a1	D4j8	#N/A	PASS (literature)
DA47.SG	DA47	CGG_2_015973, Kyr 15, Kurgan nr. K9 (individ. nr. 1), Keden	..	2018	DamgaardNature2018	2122	346 calBCE - 3 calCE (2093±43 BP, UBA-31157)	Kyrgyzstan_TianShanSaka.SG	Tian Shan, Central Steppe	Kyrgyzstan	41.4281	75.3297	Shotgun	1.5	689794	M	Q1a2a1c	C4	#N/A	PASS (literature)
DA57.SG	DA57	CGG_2_015983, Kyr 25, Kurgan nr. 7, Baskya 1	..	2018	DamgaardNature2018	2072	202-42 calBCE (2099±32 BP, UBA-31166)	Kyrgyzstan_TianShanSaka.SG	Tian Shan, Central Steppe	Kyrgyzstan	41.4997	75.8042	Shotgun	1.005	634761	M	J2a1h2	D4j8	#N/A	PASS (literature)
DA58.SG	DA58	CGG_2_015984, Kyr 26, Kurgan nr. 3, Baskya 1	..	2018	DamgaardNature2018	2071	201-40 calBCE (2094±33 BP, UBA-31167)	Kyrgyzstan_TianShanSaka.SG	Tian Shan, Central Steppe	Kyrgyzstan	41.4997	75.8042	Shotgun	0.857	573031	M	J2a1	W1c	#N/A	PASS (literature)
DA56.SG	DA56	CGG_2_015982, Kyr 24, Kurgan nr. K63, Keden	..	2018	DamgaardNature2018	2048	194-1 calBCE (2079±34 BP, UBA-31165)	Kyrgyzstan_OutTianShanSaka.SG	Tian Shan, Central Steppe	Kyrgyzstan	43.0686	68.2489	Shotgun	1.492	812570	M	R1a1a1b2a	HV6	#N/A	PASS (literature)
DA55.SG	DA55	CGG_2_015981, Kyr 23, Kurgan nr. K65, Keden	..	2018	DamgaardNature2018	2005	160 calBCE - 51 calCE (2034±32 BP, UBA-31164)	Kyrgyzstan_TianShanSaka.SG	Tian Shan, Central Steppe	Kyrgyzstan	41.4281	75.3297	Shotgun	0.867	385020	M	R1a	HV6	#N/A	PASS (literature)
DA70.SG	DA70	CGG_2_015996, Kyr 38, Kurgan nr. 18 (child), Baskya 2	..	2018	DamgaardNature2018	1821	24-234 calCE (1891±44 BP, UBA-31195)	Kyrgyzstan_TianShanHun.SG	Tian Shan, Central Steppe	Kyrgyzstan	41.5014	75.7947	Shotgun	0.817	518089	F	..	C4a1a+195	#N/A	PASS (literature)
DA98.SG	DA98	CGG_2_016014, Kyr 56, Kurgan nr. 14 (individual 2.), Uch-Kurbu	..	2018	DamgaardNature2018	1821	23-236 calCE (1890±46 BP, UBA-31211)	Kyrgyzstan_TianShanHun.SG	Tian Shan, Central Steppe	Kyrgyzstan	42.1594	77.4064	Shotgun	0.423	320362	F	..	J1d6	#N/A	PASS (literature)
DA82.SG	DA82	CGG_2_016008, Kyr 50, Kurgan nr. 4, Japyryk	..	2018	DamgaardNature2018	1811	29-250 calCE (1867±46 BP, UBA-31202)	Kyrgyzstan_TianShanHun.SG	Tian Shan, Central Steppe	Kyrgyzstan	41.615	74.9858	Shotgun	0.179	137123	F	..	K2a5	#N/A	PASS (literature)
DA105.SG	DA105	CGG_2_016021, Kyr 63, Kurgan 1 / 4 (grav 4.), Uch-Kurbu	..	2018	DamgaardNature2018	1783	85-250 calCE (1833±32 BP, UBA-31217)	Kyrgyzstan_TianShanHun.SG_son.DA104.SG	Tian Shan, Central Steppe	Kyrgyzstan	43.0686	68.2489	Shotgun	0.551	417660	M	Q1a1b1a	F1b1+@152	#N/A	PASS (literature)
DA101.SG	DA101	CGG_2_016017, Kyr 59, Kurgan nr. 14 (individual 1.(child)), Uch-Kurbu	..	2018	DamgaardNature2018	1716	136-333 calCE (1783±29 BP, UBA-31214)	Kyrgyzstan_TianShanHun.SG	Tian Shan, Central Steppe	Kyrgyzstan	42.1594	77.4064	Shotgun	3.419	1087056	M	R1a1a1b2a	NA	#N/A	PASS (literature)
DA85.SG	DA85	CGG_2_016010, Kyr 52, Kurgan nr. 2, Japyryk	..	2018	DamgaardNature2018	1696	129-380 calCE (1781±46 BP, UBA-31203)	Kyrgyzstan_TianShanHun.SG	Tian Shan, Central Steppe	Kyrgyzstan	41.615	74.9858	Shotgun	1.851	882605	M	L1a1	NA	#N/A	PASS (literature)
DA81.SG	DA81	CGG_2_016007, Kyr 49, Kurgan nr. 50, Japyryk	..	2018	DamgaardNature2018	1692	133-383 calCE (1770±50 BP, UBA-31201)	Kyrgyzstan_TianShanHun.SG	Tian Shan, Central Steppe	Kyrgyzstan	41.615	74.9858	Shotgun	2.095	900631	M	R1b1c	A16	#N/A	PASS (literature)
DA73.SG	DA73	CGG_2_015999, Kyr 41, Kurgan nr. 2, Baskya 2	..	2018	DamgaardNature2018	1653	175-420 calCE (1723±48 BP, UBA-31198)	Kyrgyzstan_TianShanHun.SG	Tian Shan, Central Steppe	Kyrgyzstan	41.5014	75.7947	Shotgun	0.632	430962	M	Q1a2a	G2a1	#N/A	PASS (literature)
DA100.SG	DA100	CGG_2_016016, Kyr 58, Kurgan nr. 8, Uch-Kurbu	..	2018	DamgaardNature2018	1650	178-423 calCE (1719±48 BP, UBA-31213)	Kyrgyzstan_TianShanHun.SG	Tian Shan, Central Steppe	Kyrgyzstan	42.1567	77.4056	Shotgun	0.741	929811	M	R1a1a1b	C4b1	#N/A	PASS (literature)
DA71.SG	DA71	CGG_2_015997, Kyr 39, Kurgan nr. 20, Baskya 2	..	2018	DamgaardNature2018	1637	238-388 calCE (1734±32 BP, UBA-31196)	Kyrgyzstan_TianShanHun.SG_daughter.DA385.SG	Tian Shan, Central Steppe	Kyrgyzstan	43.0686	68.2489	Shotgun	0.795	527277	F	..	A16	#N/A	PASS (literature)
DA96.SG	DA96	CGG_2_016012, Kyr 54, Kurgan nr. 9, Uch-Kurbu	..	2018	DamgaardNature2018	1626	248-401 calCE (1709±34 BP, UBA-31210)	Kyrgyzstan_TianShanHun.SG	Tian Shan, Central Steppe	Kyrgyzstan	42.1569	77.4056	Shotgun	0.941	618488	M	Q1a2a1c	D4j5	#N/A	PASS (literature)
DA54.SG	DA54	CGG_2_015980, Kyr 22, Kurgan nr. K70, Keden	..	2018	DamgaardNature2018	1615	255-415 calCE (1693±31 BP, UBA-31163)	Kyrgyzstan_TianShanHun.SG	Tian Shan, Central Steppe	Kyrgyzstan	41.4281	75.3297	Shotgun	0.203	144978	M	Q1a	C4+152+16093	#N/A	PASS (literature)
DA104.SG	DA104	CGG_2_016020, Kyr 62, Kurgan nr. 1 / 2 (grav 2), Uch-Kurbu	..	2018	DamgaardNature2018	1600	0-700 CE	Kyrgyzstan_TianShanHun.SG	Tian Shan, Central Steppe	Kyrgyzstan	42.1569	77.4056	Shotgun	1.105	670066	F	..	F1b1+@152	#N/A	PASS (literature)
DA80.SG	DA80	CGG_2_016006, Kyr 48, Kurgan nr. 5 (individ. 2 out of three individuals buried together, individual 3. is a child), Baskya 2	..	2018	DamgaardNature2018	1598	176-529 calCE (1704±52 BP, UBA-31200)	Kyrgyzstan_TianShanHun.SG	Tian Shan, Central Steppe	Kyrgyzstan	41.5014	75.7947	Shotgun	1.042	582616	F	..	A1a	#N/A	PASS (literature)
DA72.SG	DA72	CGG_2_015998, Kyr 40, Kurgan nr. 7, Baskya 2	..	2018	DamgaardNature2018	1564	243-529 calCE (1679±44 BP, UBA-31197)	Kyrgyzstan_TianShanHun.SG	Tian Shan, Central Steppe	Kyrgyzstan	41.5014	75.7947	Shotgun	1.273	665597	F	..	M10a1+16129	#N/A	PASS (literature)
DA69.SG	DA69	CGG_2_015995, Kyr 37, Kurgan nr. 25, Baskya 2	..	2018	DamgaardNature2018	1516	334-535 calCE (1642±31 BP, UBA-31194)	Kyrgyzstan_TianShanHun.SG	Tian Shan, Central Steppe	Kyrgyzstan	41.5014	75.7947	Shotgun	0.892	521687	F	..	U5b2a1a2	#N/A	PASS (literature)
DA65.SG	DA65	CGG_2_015991, Kyr 33, Kurgan nr. 19, Baskya 2	..	2018	DamgaardNature2018	1511	339-539 calCE (1629±40 BP, UBA-31191)	Kyrgyzstan_TianShanHun.SG	Tian Shan, Central Steppe	Kyrgyzstan	41.5014	75.7947	Shotgun	0.278	196741	M	E1b1b1a	N9a9	#N/A	PASS (literature)
DA74.SG	DA74	CGG_2_016000, Kyr 42, Kurgan nr. 30 (child, buried together with another individual), Baskya 2	..	2018	DamgaardNature2018	1511	332-547 calCE (1624±46 BP, UBA-31199)	Kyrgyzstan_TianShanHun.SG	Tian Shan, Central Steppe	Kyrgyzstan	41.5014	75.7947	Shotgun	0.917	597968	M	Q1a1b	H7b	#N/A	PASS (literature)
DA52.SG	DA52	CGG_2_015978, Kyr 20, Kurgan nr. K60, Keden	..	2018	DamgaardNature2018	1484	391-541 calCE (1606±33 BP, UBA-31161)	Kyrgyzstan_TianShanHun.SG	Tian Shan, Central Steppe	Kyrgyzstan	41.4281	75.3297	Shotgun	0.46	346148	M	R1a1a1b	G2a1d2	#N/A	PASS (literature)
DA86.SG	DA86	CGG_2_016011, Kyr 53, Kurgan nr. 16 (human (warrior) buried together with horse), Boz-Adyr	..	2018	DamgaardNature2018	1470	394-567 calCE (1582±42 BP, UBA-31204)	Kyrgyzstan_Turk.SG	Tian Shan, Central Steppe	Kyrgyzstan	43.0686	68.2489	Shotgun	0.519	354874	M	Q1a1	C4b1	#N/A	PASS (literature)
DA385.SG	DA385	CGG_2_015989, Kyr 31, Kurgan nr. 1 (individ. 1, buried with individ. 2.), Baskya 2	..	2018	DamgaardNature2018	1467	396-571 calCE (1577±42 BP, UBA-31173)	Kyrgyzstan_TianShanHun.SG	Tian Shan, Central Steppe	Kyrgyzstan	41.5014	75.7947	Shotgun	2.229	958459	M	R1a1a1b2a	H13a2a	#N/A	PASS (literature)
DA66.SG	DA66	CGG_2_015992, Kyr 34, Kurgan nr. 10 , Baskya 2	..	2018	DamgaardNature2018	1447	423-584 calCE (1546±33 BP, UBA-31192)	Kyrgyzstan_TianShanHun.SG	Tian Shan, Central Steppe	Kyrgyzstan	41.5014	75.7947	Shotgun	0.399	279463	F	..	H6b2	#N/A	PASS (literature)
DA68.SG	DA68	CGG_2_015994, Kyr 36, Kurgan nr. 21, Baskya 2	..	2018	DamgaardNature2018	1358	537-647 calCE (1479±31 BP, UBA-31193)	Kyrgyzstan_TianShanHun.SG	Tian Shan, Central Steppe	Kyrgyzstan	41.5014	75.7947	Shotgun	0.13	89750	F	..	M11a	#N/A	PASS (literature)
DA118.SG	DA118	CGG_2_016026, Kyr 68, Kurgan nr. 38, Boz-Adyr	..	2018	DamgaardNature2018	860	1025-1155 calCE (950±27 BP, UBA-31223)	Kyrgyzstan_Nomad_Medieval.SG	Tian Shan, Central Steppe	Kyrgyzstan	42.0744	76.9667	Shotgun	1.487	788540	F	..	F2g	#N/A	PASS (literature)
DA116.SG	DA116	CGG_2_016024, Kyr 66, Kurgan nr. 36, Boz-Adyr	..	2018	DamgaardNature2018	796	1047-1261 calCE (856±35 BP, UBA-31221)	Kyrgyzstan_Nomad_Medieval.SG	Tian Shan, Central Steppe	Kyrgyzstan	42.0744	76.9611	Shotgun	0.998	629855	F	..	G2a+152	#N/A	PASS (literature)
DA99.SG	DA99	CGG_2_016015, Kyr 57, Kurgan nr. 2, Kyzyl-Too	..	2018	DamgaardNature2018	791	1045-1273 calCE (841±50 BP, UBA-31212)	Kyrgyzstan_Nomad_Medieval.SG	Tian Shan, Central Steppe	Kyrgyzstan	42.0672	76.9628	Shotgun	1.389	748435	F	..	C4a2c	#N/A	PASS (literature)
DA106.SG	DA106	CGG_2_016022, Kyr 64, Kurgan nr. 28,Boz-Adyr	..	2018	DamgaardNature2018	787	1058-1269 calCE (833±34 BP, UBA-31218)	Kyrgyzstan_Nomad_Medieval.SG	Tian Shan, Central Steppe	Kyrgyzstan	42.0747	76.9639	Shotgun	0.655	473616	M	C2b1a2a	C4b1a	#N/A	PASS (literature)
DA117.SG	DA117	CGG_2_016025, Kyr 67, Kurgan nr. 31, Boz-Adyr	..	2018	DamgaardNature2018	144	1668-1945 calCE (143±27 BP, UBA-31222)	Kyrgyzstan_Nomad_modern.SG	Tian Shan, Central Steppe	Kyrgyzstan	43.0686	68.2489	Shotgun	1.171	708169	M	G2a1a	H6a1b	#N/A	PASS (literature)
Dungan1.DG	Dungan1	..	..	2018	DamgaardScience2018	0	present	Dungan.DG	..	Kyrgyzstan	..	..	Shotgun.diploid	25.5801	1181710	U	..	..	#N/A	PASS (literature)
Dungan2.DG	Dungan2	..	..	2018	DamgaardScience2018	0	present	Dungan.DG	..	Kyrgyzstan	..	..	Shotgun.diploid	26.5428	1181824	U	..	..	#N/A	PASS (literature)
Kyrgyz1.DG	Kyrgyz1	..	..	2018	DamgaardScience2018	0	present	Kyrgyz_Kyrgyzstan.DG	..	Kyrgyzstan	..	..	Shotgun.diploid	25.6964	1181829	U	..	..	#N/A	PASS (literature)
Kyrgyz2.DG	Kyrgyz2	..	..	2018	DamgaardScience2018	0	present	Kyrgyz_Kyrgyzstan.DG	..	Kyrgyzstan	..	..	Shotgun.diploid	24.8126	1181603	U	..	..	#N/A	PASS (literature)
La368.SG	La368	20368, Pha Faen L. Petrous	petrous	2018	McCollScience2018	7872	6000-5844 calBCE (7040±38 BP, OxA-X-2732-46)	Laos_Hoabinhian.SG	Northern Bolikhamsay, Pha Faen	Laos	..	..	Shotgun	0.522768	460186	M	C1a1a2	M5	#N/A	PASS (literature)
La898.SG	La898	19898, 20539	tooth	2018	McCollScience2018	5950	8000-1 BCE	Laos_Unknown.SG	Northeast Huapan, Tam Hang	Laos	..	..	Shotgun	0.082731	94694	M	O	N9a6	#N/A	PASS (literature)
La364.SG	La364	20364, Jack P DNA	petrous	2018	McCollScience2018	2976	1121-930 calBCE (2865±29 BP, OxA-35519)	Laos_LN_BA.SG	Northeast Huapan, Tam Pa Ping	Laos	..	..	Shotgun	1.27667	850680	M	O1b1a1a1b1a	F1a1a1	#N/A	PASS (literature)
La727.WGC	La727	17727, TH 20537	bone	2018	McCollScience2018	2281	428-234 calBCE (2320±30 BP, OxA-X-2690-33)	Laos_BA.WGC	Northeast Huapan, Tam Hang	Laos	..	..	whole.genome.capture	0.366355	326715	F	..	N9a6	#N/A	PASS (literature)
DA171.SG	DA171	CGG_2_017690, Berciunai2, Berčiūnai	..	2018	DamgaardNature2018	1600	50-650 CE	Lithuania_Late_Antiquity.SG	..	Lithuania	55.7438	24.228	Shotgun	0.136	111071	M	N1c1	H2a1	#N/A	PASS (literature)
Loschbour_snpAD.DG	I0001	I0001	tooth	2014	MathiesonNature2018	8050	6210-5990 calBCE (7205±50 BP, OxA-7738)	Luxembourg_Loschbour.DG	Echternach	Luxembourg	49.81	6.4	Shotgun.diploid	22	1062011	M	I2a1b	U5b1a	#N/A	PASS
Loschbour_published.DG	I0001	I0001	tooth	2014	MathiesonNature2018	8050	6210-5990 calBCE (7205±50 BP, OxA-7738)	Luxembourg_Loschbour_published.DG	Echternach	Luxembourg	49.81	6.4	Shotgun.diploid	22	1139327	M	I2a1b	U5b1a	#N/A	PASS (literature)
Ma911.WGC	Ma911	19911, As.33.6.11 SEA 160	petrous	2018	McCollScience2018	4288	2465-2210 calBCE (3872±33 BP, OxA-X-2711-57)	Malaysia_Hoabinhian.WGC	West Peninsular Kelantan, Gua Cha Cave	Malaysia	..	..	whole.genome.capture	0.099234	111991	M	D	M21b1a	#N/A	PASS (literature)
Ma912.SG	Ma912	19912, As.33.6.1	petrous	2018	McCollScience2018	2520	740-399 calBCE (2409±31 BP, OxA-X-2732-17)	Malaysia_LN.SG	West Peninsular Kelantan, Gua Cha Cave	Malaysia	..	..	Shotgun	1.61305	931158	M	O1b1a1a1b1	M13c	#N/A	PASS (literature)
Ma554.WGC	Ma554	19554, SUPUHUJUNG4 LM3	tooth	2018	McCollScience2018	416	1445-1624 calCE (383±23 BP, OxA-35073)	Malaysia_Historical.WGC	Northeast Borneo, Sabah, Supu Hujung4	Malaysia	..	..	whole.genome.capture	0.165572	172669	M	O	F3b1a+16093	#N/A	PASS (literature)
Ma555.SG	Ma555	19555, KINABATANGAN RP3	tooth	2018	McCollScience2018	376	1498-1651 calCE (299±23 BP, OxA-35072)	Malaysia_Historical.SG	Northeast Borneo, Sabah, Kinabatagan	Malaysia	..	..	Shotgun	0.509471	476888	M	O2a2a1a2	B4b1a2	#N/A	PASS (literature)
JHF05.SG	Jehai	JHF05, JHF05	saliva	..	McCollScience2018	0	present	Malaysia_Jehai_dup.JHM06.SG	West Peninsular Northern Perak	Malaysia	..	..	Shotgun	23.7955	1150595	F	..	M21a	#N/A	PASS (literature)
JHM06.SG	Jehai	JHM06, JHM06	saliva	..	McCollScience2018	0	present	Malaysia_Jehai.SG	West Peninsular Northern Perak	Malaysia	..	..	Shotgun	27.138	1182395	M	K2b	M17a	#N/A	PASS (literature)
cim359.SG	cim359	..	..	2018	KrzewinskaScienceAdvances2018	2873	1008-838 calBCE (2780±35 BP, Poz-91086)	Moldova_Cimmerian.SG	Rybnitsa District, Mokra	Moldova	47.3753	29.0907	Shotgun	0.622497	536249	F	..	R	#N/A	PASS (literature)
cim358.SG	cim358	..	..	2018	KrzewinskaScienceAdvances2018	2840	971-809 calBCE (2730±35 BP, Poz-91085)	Moldova_Cimmerian.SG	Slobodzeya District, Glinoe Sad	Moldova	46.4107	29.4901	Shotgun	0.141346	158462	M	Q1a1	C5c	#N/A	PASS (literature)
cim357.SG	cim357	..	..	2018	KrzewinskaScienceAdvances2018	2810	914-805 calBCE (2705±35 BP, Poz-91084)	Moldova_Cimmerian.SG	Slobodzeya District, Glinoe Sad	Moldova	46.4107	29.4901	Shotgun	0.287804	299742	M	R1b1a	H9a	#N/A	PASS (literature)
scy305.SG	scy305	Barrow 87, Burial 1	..	2018	KrzewinskaScienceAdvances2018	2254	399-209 calBCE (2265±30 BP, Poz-91118)	Moldova_Scythian.SG	Slobodzeya District, Glinoe	Moldova	46.6684	29.8001	Shotgun	0.187788	204679	M	R1b1a1a2	U5a2b	#N/A	PASS (literature)
scy300.SG	scy300	Barrow 89, Buuaril 3	..	2018	KrzewinskaScienceAdvances2018	2253	397-209 calBCE (2260±30 BP, Poz-91091)	Moldova_Scythian.SG	Slobodzeya District, Glinoe	Moldova	46.6684	29.8001	Shotgun	0.39449	377769	F	..	H5b	#N/A	PASS (literature)
scy301.SG	scy301	..	..	2018	KrzewinskaScienceAdvances2018	2248	390-205 calBCE (2240±30 BP, Poz-91092)	Moldova_Scythian.SG	Slobodzeya District, Glinoe	Moldova	46.6684	29.8001	Shotgun	1.03656	754048	M	R1b1a1a2	U5b2a3	#N/A	PASS (literature)
scy311.SG	scy311	Barrow 43, Burial 1	..	2018	KrzewinskaScienceAdvances2018	2247	389-204 calBCE (2235±35 BP, Poz-91119)	Moldova_Scythian.SG	Slobodzeya District, Glinoe	Moldova	46.6684	29.8001	Shotgun	0.328855	327086	F	..	T2b	#N/A	PASS (literature)
scy303.SG	scy303	Barrow 75, Burial 2	..	2018	KrzewinskaScienceAdvances2018	2242	380-203 calBCE (2225±30 BP, Poz-91115)	Moldova_Scythian_o2.SG	Slobodzeya District, Glinoe	Moldova	46.6684	29.8001	Shotgun	1.14344	788148	F	..	U5a1a2b	#N/A	PASS (literature)
scy304.SG	scy304	..	..	2018	KrzewinskaScienceAdvances2018	2217	361-172 calBCE (2185±30 BP, Poz-91116)	Moldova_Scythian.SG	Slobodzeya District, Glinoe	Moldova	46.6684	29.8001	Shotgun	0.071934	82835	M	R1b1a1a2	U4	#N/A	PASS (literature)
scy192.SG	scy192	Barrow 103, Burial 1	..	2018	KrzewinskaScienceAdvances2018	1650	450-150 BCE [other dates from similar context]	Moldova_Scythian.SG	Slobodzeya District, Glinoe	Moldova	46.6684	29.8001	Shotgun	0.715383	595203	F	..	H8c	#N/A	PASS (literature)
scy193.SG	scy193	Barrow 75, Burial 1	..	2018	KrzewinskaScienceAdvances2018	1650	450-150 BCE [other dates from similar context]	Moldova_Scythian_o1.SG	Slobodzeya District, Glinoe	Moldova	46.6684	29.8001	Shotgun	0.030985	36359	M	R1b1a1a2	U5a2a1	#N/A	PASS (literature)
scy197.SG	scy197	Barrow 50, Burial 1	..	2018	KrzewinskaScienceAdvances2018	1650	450-150 BCE [other dates from similar context]	Moldova_Scythian.SG	Slobodzeya District, Glinoe	Moldova	46.6684	29.8001	Shotgun	0.310283	308321	M	R1b1a1a2	U5a1a1	#N/A	PASS (literature)
scy332.SG	scy332	Barrow 65, Burial 1	..	2018	KrzewinskaScienceAdvances2018	1631	248-391 calCE (1720±30 BP, Poz-91120)	Moldova_Scythian_o3.SG	Slobodzeya District, Glinoe	Moldova	46.6684	29.8001	Shotgun	0.012616	14775	F	..	M10a1a1a	#N/A	PASS (literature)
ARS016.A0101	ARS016	2007-24	tooth	2018	JeongPNAS2018	3402	1606-1298 calBCE (3174±53 BP, A-)	Mongolia_Khovsgol_LBA	Khovsgol aimag, Arbulag sorum	Mongolia	49.6572	99.726	1240k	3.56829	960718	M	Q1a2a1c (Q-L334;Q-L330)	A+152+16362+16189	#N/A	PASS (literature)
ARS013.A0101	ARS013	2007-18	bone (long bone)	2018	JeongPNAS2018	3275	1442-1208 calBCE (3074±49 BP, A-)	Mongolia_Khovsgol_LBA	Khovsgol aimag, Arbulag sorum	Mongolia	49.6575	99.7276	1240k	0.137924	134259	F	..	C	#N/A	PASS (literature)
ARS025.A0101	ARS025	2009-58	tooth	2018	JeongPNAS2018	3231	1427-1134 calBCE (3056±46 BP, A-)	Mongolia_Khovsgol_LBA	Khovsgol aimag, Arbulag sorum	Mongolia	49.6839	99.8063	1240k	0.162243	154467	M	Q1a2a (Q-L475;Q-L53)	D4b1a2a	#N/A	PASS (literature)
ARS015.A0101	ARS015	2007-23	bone (long bone)	2018	JeongPNAS2018	3230	1429-1130 calBCE (3052±52 BP, A-)	Mongolia_Khovsgol_LBA	Khovsgol aimag, Arbulag sorum	Mongolia	49.6572	99.7258	1240k	0.620442	467840	M	Q1a1 (Q-Y706;Q-F1096)	G3a	#N/A	PASS (literature)
ARS017.A0101	ARS017	2007-25	bone (long bone)	2018	JeongPNAS2018	3229	1428-1130 calBCE (3052±50 BP, A-)	Mongolia_Khovsgol_LBA	Khovsgol aimag, Arbulag sorum	Mongolia	49.6572	99.7258	1240k	1.62905	747762	F	..	G2a	#N/A	PASS (literature)
ARS003.B0101	ARS003	2006-3	tooth	2018	JeongPNAS2018	3225	1421-1128 calBCE (3044±50 BP, A-)	Mongolia_Khovsgol_LBA	Khovsgol aimag, Arbulag sorum	Mongolia	49.5061	99.6933	1240k	0.190507	172181	M	N1c1a (N-M178)	U5a2d1	#N/A	PASS (literature)
ARS014.B0101	ARS014	2007-22	tooth	2018	JeongPNAS2018	3220	1412-1127 calBCE (3033±49 BP, A-)	Mongolia_Khovsgol_LBA	Khovsgol aimag, Arbulag sorum	Mongolia	49.6575	99.7237	1240k	0.355871	308364	F	..	C4a2c1	#N/A	PASS (literature)
ARS012.A0101	ARS012	2007-17	bone (long bone)	2018	JeongPNAS2018	3218	1410-1126 calBCE (3029±49 BP, A-)	Mongolia_Khovsgol_LBA	Khovsgol aimag, Arbulag sorum	Mongolia	49.6574	99.7264	1240k	0.2793	255344	F	..	C4a2a1	#N/A	PASS (literature)
ARS008.A0101	ARS008	2007-10	tooth	2018	JeongPNAS2018	3172	1389-1055 calBCE (2992±48 BP, A-)	Mongolia_Khovsgol_LBA	Khovsgol aimag, Arbulag sorum	Mongolia	49.6904	99.7739	1240k	3.48169	924751	M	Q1a2a1c (Q-L330)	C4a2c	#N/A	PASS (literature)
ARS024.A0101	ARS024	2009-55	tooth	2018	JeongPNAS2018	3172	1385-1059 calBCE (2990±38 BP, A-)	Mongolia_Khovsgol_LBA	Khovsgol aimag, Arbulag sorum	Mongolia	49.6956	99.7787	1240k	0.531992	406892	F	..	C4a1a1	#N/A	PASS (literature)
ARS007.B0101	ARS007	2007-9	tooth	2018	JeongPNAS2018	3172	1388-1055 calBCE (2991±48 BP, A-)	Mongolia_Khovsgol_LBA	Khovsgol aimag, Arbulag sorum	Mongolia	49.6896	99.7736	1240k	1.62432	795186	M	Q1a2a (Q-L475;Q-L53)	A+152+16362	#N/A	PASS (literature)
ARS011.A0101	ARS011	2007-16	bone (long bone)	2018	JeongPNAS2018	3079	1278-979 calBCE (2930±50 BP, A-)	Mongolia_Khovsgol_LBA	Khovsgol aimag, Arbulag sorum	Mongolia	49.6573	99.7259	1240k	0.108194	107144	M	Q1a2 (Q-L56;Q-M346)	..	#N/A	PASS (literature)
ARS002.B0101	ARS002	2006-2	tooth	2018	JeongPNAS2018	3048	1259-936 calBCE (2910±52 BP, A-)	Mongolia_Khovsgol_LBA	Khovsgol aimag, Arbulag sorum	Mongolia	49.6595	99.7278	1240k	0.87199	556613	F	..	D4j5	#N/A	PASS (literature)
ARS005.A0101	ARS005	2006-7	bone (long bone)	2018	JeongPNAS2018	3040	1255-925 calBCE (2897±55 BP, A-)	Mongolia_Khovsgol_LBA	Khovsgol aimag, Arbulag sorum	Mongolia	49.6926	99.7668	1240k	0.76306	538773	M	Q1a2a1 (Q-L54)	D4e1	#N/A	PASS (literature)
ARS006.A0101	ARS006	2007-8	bone (long bone)	2018	JeongPNAS2018	3013	1206-919 calBCE (2872±48 BP, A-)	Mongolia_Khovsgol_LBA	Khovsgol aimag, Arbulag sorum	Mongolia	49.6901	99.7607	1240k	1.40038	736368	F	..	C4a1a+195	#N/A	PASS (literature)
ARS004.A0101	ARS004	2006-6	bone (long bone)	2018	JeongPNAS2018	3004	1207-901 calBCE (2857±54 BP, A-)	Mongolia_Khovsgol_LBA	Khovsgol aimag, Arbulag sorum	Mongolia	49.6922	99.7664	1240k	0.559155	428775	M	Q1a2 (Q-L942;Q-M346)	F2a	#N/A	PASS (literature)
ARS018.A0101	ARS018	2007-27	tooth	2018	JeongPNAS2018	2967	1188-846 calBCE (2835±50 BP, A-)	Mongolia_Khovsgol_LBA	Khovsgol aimag, Arbulag sorum	Mongolia	49.6572	99.7259	1240k	0.109017	104430	M	Q1a (Q-M1117;Q-L472)	B5b1	#N/A	PASS (literature)
ARS026.A0101	ARS026	2009-52	tooth	2018	JeongPNAS2018	2962	1126-898 calBCE (2842±42 BP, A-)	Mongolia_Khovsgol_LBA	Khovsgol aimag, Arbulag sorum	Mongolia	49.6943	99.7804	1240k	4.72668	966257	M	R1a1a1b2a2a (R-Z2123)	C4a1a+195	#N/A	PASS (literature)
ARS009.A0101	ARS009	2007-12	tooth	2018	JeongPNAS2018	2900	1200-700 BCE	Mongolia_Khovsgol_LBA	Khovsgol aimag, Arbulag sorum	Mongolia	49.657	99.7259	1240k	1.07137	657731	F	..	D5a2a	#N/A	PASS (literature)
ARS001.A0101	ARS001	2006-1	bone (long bone)	2018	JeongPNAS2018	2883	1046-820 calBCE (2779±50 BP, A-)	Mongolia_Khovsgol_LBA	Khovsgol aimag, Arbulag sorum	Mongolia	49.6568	99.7267	1240k	1.4927	739937	M	Q1a2a1c (Q-L334;Q-L330)	D4	#N/A	PASS (literature)
DA41.SG	DA41	CGG_2_016447, XiongNu 94, Hovsgol, Grave #14	..	2018	DamgaardNature2018	2173	355-91 calBCE (2147±27 BP, UBA-31154)	Mongolia_XiongNu_WE.SG	Siberia, Tungus & Eastern Steppe	Mongolia	49.2744	101.716	Shotgun	0.776	414125	M	R1b1c	G3a3	#N/A	PASS (literature)
DA38.SG	DA38	CGG_2_016444, XiongNu 91, Hovsgol, Grave #18	..	2018	DamgaardNature2018	2152	349-55 calBCE (2131±26 BP, UBA-31153)	Mongolia_XiongNu_WE.SG	Siberia, Tungus & Eastern Steppe	Mongolia	49.2744	101.716	Shotgun	2.802	998752	F	..	D4b2b4	#N/A	PASS (literature)
DA43.SG	DA43	CGG_2_016449, XiongNu 96, Omnogobi, mass grave	..	2018	DamgaardNature2018	2100	400 BCE - 100 CE	Mongolia_XiongNu.SG	Siberia, Tungus & Eastern Steppe	Mongolia	42.5258	105.18	Shotgun	1.608	802608	M	O2a1c1a5	D4a6	#N/A	PASS (literature)
DA45.SG	DA45	CGG_2_016451, XiongNu 98, Omnogobi, mass grave	..	2018	DamgaardNature2018	2062	183-41 calBCE (2083±27 BP, UBA-31155)	Mongolia_XiongNu.SG	Siberia, Tungus & Eastern Steppe	Mongolia	42.5258	105.18	Shotgun	8.669	1175282	M	O2a2b2a	D4b2b2b	#N/A	PASS (literature)
I7238	I7238	OAI1/S29	petrous	2018	LipsonScience2018	2950	1250-750 BCE	Myanmar_LNBA	Oakaie	Myanmar	21.5	95.6167	1240K	0.011315	13232	F	..	D4h1c	#N/A	PASS
C1.SG	C1	C1	tooth	2016	JeongPNAS2016	2775	1200-450 BCE	Nepal_Chokhopani_2700BP.SG	Chokhopani Tomb, Nepal	Nepal	..	..	Shotgun	7.182	1178495	M	O2a2b1a1a6a	D4j1b	#N/A	PASS (literature)
M240.SG	M240	M240	tooth	2016	JeongPNAS2016	2125	450 BCE - 100 CE	Nepal_Mebrak_2125BP.SG	Mebrak Tomb, Nepal	Nepal	..	..	Shotgun	0.044	51454	M	O2a	M9a1a2	#N/A	QUESTIONABLE (literature, African affinity in PCA)
M344.SG	M344	M344	tooth	2016	JeongPNAS2016	2125	450 BCE - 100 CE	Nepal_Mebrak_2125BP.SG	Mebrak Tomb, Nepal	Nepal	..	..	Shotgun	0.046	54269	M	O2a2b	Z3a1a	#N/A	PASS (literature)
M63.SG	M63	M63	tooth	2016	JeongPNAS2016	2125	450 BCE - 100 CE	Nepal_Mebrak_2125BP.SG	Mebrak Tomb, Nepal	Nepal	..	..	Shotgun	1.024	750057	M	O2a2b1a1a6a	M9a1a1c1b1a	#N/A	PASS (literature)
S40.SG	S40	S40	tooth	2016	JeongPNAS2016	1500	200-700 CE	Nepal_Samdzong_1500BP.SG	Samdzong Tomb, Nepal	Nepal	..	..	Shotgun	0.097	109735	F	..	F1c1a1a	#N/A	PASS (literature)
S10.SG	S10	S10	tooth	2016	JeongPNAS2016	1500	200-700 CE	Nepal_Samdzong_1500BP.SG	Samdzong Tomb, Nepal	Nepal	..	..	Shotgun	3.263	1124932	M	O2a2b1a1a6a	M9a1a1c1b1a	#N/A	PASS (literature)
S35.SG	S35	S35	tooth	2016	JeongPNAS2016	1500	200-700 CE	Nepal_Samzdong_1500BP.SG	Samdzong Tomb, Nepal	Nepal	..	..	Shotgun	3.72	1135160	M	O2a2b1a1a6	M9a1a	#N/A	PASS (literature)
S41.SG	S41	S41	tooth	2016	JeongPNAS2016	1500	200-700 CE	Nepal_Samzdong_1500BP.SG	Samdzong Tomb, Nepal	Nepal	..	..	Shotgun	2.188	1023924	M	D1b1d1	F1d	#N/A	QUESTIONABLE (literature, affinity to West Eurasians)
T_Sherpa-1.DG	T_Sherpa-1	T_Sherpa-1	n/a	2016	MallickNature2016	0	present	Sherpa.DG	Khumbu	Nepal	27.8167	86.6667	Shotgun.diploid	31.97	1119020	M	O2a2b1a1a6a	..	#N/A	PASS (SGDP, Signed Letter Only)
T_Sherpa-2.DG	T_Sherpa-2	T_Sherpa-2	n/a	2016	MallickNature2016	0	present	Sherpa.DG	Khumbu	Nepal	27.8167	86.6667	Shotgun.diploid	48.89	1119027	F	..	..	#N/A	PASS (SGDP, Signed Letter Only)
T_Tibetan-2.DG	T_Tibetan-2	T_Tibetan-2	n/a	2016	MallickNature2016	0	present	Tibetan.DG	Mustang District	Nepal	28.8833	84.3083	Shotgun.diploid	48.82	1120117	F	..	..	#N/A	PASS (SGDP, Signed Letter Only)
T_Tibetan-1.DG	T_Tibetan-1	T_Tibetan-1	n/a	2016	MallickNature2016	0	present	Tibetan.DG	Gorkha District	Nepal	28.8833	84.3083	Shotgun.diploid	44.17	1119160	F	..	..	#N/A	PASS (SGDP, Signed Letter Only)
I6900	I6900	Grave 3, Individual 1 in a single burial, DA-UDE0317-026	petrous	2019	NarasimhanPattersonScience2019	3213	1400-1126 calBCE (3018±45 BP, CEDAD-LTL13327A)	Pakistan_Udegram_IA	Swat Valley, Udegram	Pakistan	34.7432	72.3142	1240K	2.11586	764737	M	E1b1b1b2	..	#N/A	PASS (Xcontam=0.006)
I1799	I1799	Grave 5, Individual 1 in a double burial, UDG53, DA-UDE0317-053	bone	2019	NarasimhanPattersonScience2019	3157	1491-922 calBCE [1044-922 calBCE (2830±20 BP, PSUAMS-2632), 1491-1231 calBCE (3098±45 BP, CEDAD-LTL13335A)]	Pakistan_Udegram_IA	Swat Valley, Udegram	Pakistan	34.7432	72.3142	1240K	3.63863	817478	M	E1b1b1b2	T2a1b	#N/A	PASS (Xcontam=0.006)
I8193	I8193	G IV Grave B, Individual 1, DA-UDE0317-071	petrous	2019	NarasimhanPattersonScience2019	3150	1372-1027 calBCE (2964±45 BP, CEDAD-LTL12131A	Pakistan_Gogdara_IA	Swat Valley, Gogdara	Pakistan	34.7488	72.3084	1240K	0.846299	560056	F	..	M30+16234	#N/A	PASS (mtcontam=0.979)
I3260	I3260	Grave 28, Individual 1 in a double burial, UDG2, DA-UDE0317-059, Luca2	tooth	2019	NarasimhanPattersonScience2019	3074	1416-831 calBCE [921-831 calBCE (2740±20 BP, PSUAMS-2798), 1416-1214 calBCE (3056±40 BP, CEDAD-LTL13332A)]	Pakistan_Udegram_IA_1d.rel.I6900	Swat Valley, Udegram	Pakistan	34.7432	72.3142	1240K	1.13991	627968	F	..	U1a1	#N/A	PASS
I1992	I1992	Grave 29, Individual 1 in a double burial, UDG12	tooth	2019	NarasimhanPattersonScience2019	3037	1195-978 calBCE (2890±30 BP, Beta-428665)	Pakistan_Udegram_IA_o	Swat Valley, Udegram	Pakistan	34.7432	72.3142	1240K	0.039648	45938	M	..	H2a2	#N/A	QUESTIONABLE (mtcontam=0.913-0.969)
I1985	I1985	Grave 10, Individual 1, UDG34+UDG39, DA-UDE0317-040	bone	2019	NarasimhanPattersonScience2019	2958	1192-824 calBCE [1192-939 calBCE (2880±30 BP, Beta-428667), 1001-824 calBCE (2758±40 BP, CEDAD-LTL13334A)]	Pakistan_Udegram_IA	Swat Valley, Udegram	Pakistan	34.7432	72.3142	1240K	4.20447	897462	M	E1b1b1b2a	M	#N/A	PASS (Xcontam=0.004)
I6198	I6198	Grave 4, Individual 1 in a double burial, UDG60, DA-UDE0317-034	petrous	2019	NarasimhanPattersonScience2019	2950	1200-800 BCE	Pakistan_Udegram_IA	Swat Valley, Udegram	Pakistan	34.7432	72.3142	1240K	0.718819	515354	F	..	..	#N/A	PASS
I6901	I6901	Grave 6, Individual 1 in a double burial, DA-UDE0317-032	petrous	2019	NarasimhanPattersonScience2019	2950	1200-800 BCE	Pakistan_Udegram_IA	Swat Valley, Udegram	Pakistan	34.7432	72.3142	1240K	1.73059	716629	F	..	..	#N/A	PASS
I6897	I6897	Grave 12, Individual 1, DA-UDE0317-003	petrous	2019	NarasimhanPattersonScience2019	2950	1200-800 BCE	Pakistan_Udegram_IA	Swat Valley, Udegram	Pakistan	34.7432	72.3142	1240K	1.70409	718364	F	..	..	#N/A	PASS
I8194	I8194	G IV Grave C, Individual 1, DA-UDE0317-072	petrous	2019	NarasimhanPattersonScience2019	2950	1100-900 BCE	Pakistan_Gogdara_IA	Swat Valley, Gogdara	Pakistan	34.7488	72.3084	1240K	3.86707	831565	M	H1a1a	R30a1b	#N/A	PASS (Xcontam=0.008)
I3261	I3261	Grave 27, Individual 1 in a double burial, DA-UDE0317-020	petrous	2019	NarasimhanPattersonScience2019	2950	1200-800 BCE	Pakistan_Udegram_IA_1d.rel.of.I1985	Swat Valley, Udegram	Pakistan	34.7432	72.3142	1240K	0.021606	25473	M	..	..	#N/A	PASS
I6194	I6194	Grave 5, Individual 2 in a double burial, UDG45, DA-UDE0317-055	tooth	2019	NarasimhanPattersonScience2019	2950	1200-800 BCE	Pakistan_Udegram_IA	Swat Valley, Udegram	Pakistan	34.7432	72.3142	1240K	2.16369	776502	M	E1b1b1b2	U8b1a	#N/A	PASS (Xcontam=0.008)
I6197	I6197	Grave 4, Individual 2, UDG58, DA-UDE0317-48, Luca58	tooth	2019	NarasimhanPattersonScience2019	2950	1200-800 BCE	Pakistan_Udegram_IA	Swat Valley, Udegram	Pakistan	34.7432	72.3142	1240K	2.93939	836021	M	E1b1b1b2	M65a	#N/A	PASS (Xcontam=0.005)
I12457	I12457	Grave 65, Individual 2 (A) in a double burial, 594	petrous	2019	NarasimhanPattersonScience2019	2933	1044-922 calBCE (2830±20 BP, PSUAMS-5280)	Pakistan_Loebanr_IA	Swat Valley, Loebanr	Pakistan	34.7515	72.4019	1240K	1.01084	574632	M	R1a1a1b	W3a1	#N/A	PASS (Xcontam=0.009)
I1994	I1994	Grave 10, Individual 2, UDG38	tooth	2019	NarasimhanPattersonScience2019	2924	1107-840 calBCE [1027-848 calBCE (2800±30 BP, Beta-428666), 1107-840 calBCE (2808±45 BP, CEDAD-LTL13329A]	Pakistan_Udegram_IA	Swat Valley, Udegram	Pakistan	34.7432	72.3142	1240K	0.455248	370900	F	..	W3a1	#N/A	PASS
I6195	I6195	Grave 7, Individual 1, UDG48	tooth	2019	NarasimhanPattersonScience2019	2910	1011-909 calBCE (2810±20 BP, PSUAMS-2841)	Pakistan_Udegram_IA	Swat Valley, Udegram	Pakistan	34.7432	72.3142	1240K	0.058369	66220	F	..	U4c1	#N/A	PASS
I13226	I13226	Grave 127, Individual 2 in a double burial, 937	petrous (CBD)	2019	NarasimhanPattersonScience2019	2910	1011-909 calBCE (2810±20 BP, PSUAMS-5503)	Pakistan_Loebanr_IA	Swat Valley, Loebanr	Pakistan	34.7515	72.4019	1240K	0.662206	463483	F	..	K1a	#N/A	PASS (mtcontam=0.976)
I10974	I10974	Grave unrecorded, LOEB_163	petrous	2019	NarasimhanPattersonScience2019	2905	1006-904 calBCE (2800±20 BP, PSUAMS-4867)	Pakistan_Loebanr_IA	Swat Valley, Loebanr	Pakistan	34.7515	72.4019	1240K	1.22995	568563	M	L1a	HV2a	#N/A	PASS (Xcontam=0.004)
I6899	I6899	Grave 1, Individual 1 or 2 in a double burial, DA-UDE0317-024	petrous	2019	NarasimhanPattersonScience2019	2868	1044-792 calBCE [1044-830 calBCE (2785±45 BP, CEDAD-LTL13328A), 901-792 calBCE (2659±40 BP, CEDAD-LTL13328A)]	Pakistan_Udegram_IA	Swat Valley, Udegram	Pakistan	34.7432	72.3142	1240K	2.88401	838191	M	E1b1b1b2	..	#N/A	PASS (Xcontam=0.005)
I8190	I8190	Grave 28, Individual 2, UDG31, DA-UDE0317-050	petrous	2019	NarasimhanPattersonScience2019	2861	992-830 calBCE (2760±30 BP, Beta-428664, based on 14C date on I1796, UDG31, Grave 28, Individual 1, which is genetically a duplicate and dropped due to lower quality)	Pakistan_Udegram_IA	Swat Valley, Udegram	Pakistan	34.7432	72.3142	1240K	0.914541	580106	F	..	U7a	#N/A	PASS
I6546	I6546	Grave 2, Individual 3 in a triple burial, BKOT2	petrous	2019	NarasimhanPattersonScience2019	2855	974-836 calBCE (2760±20 BP, PSUAMS-2787)	Pakistan_Barikot_IA	Swat Valley, Barikot	Pakistan	34.757	72.3624	1240K	1.03784	597160	F	..	M65a+@16311	#N/A	PASS
I3262	I3262	Grave 26, Individual 1 in a double burial, UDG5, DA-UDE0317-017, Luca5	tooth + petrous	2019	NarasimhanPattersonScience2019	2854	976-832 calBCE (2760±25 BP, PSUAMS-2157)	Pakistan_Udegram_IA_father.or.son.I1799_1d.rel.I1992	Swat Valley, Udegram	Pakistan	34.7432	72.3142	1240K	3.02248	826940	M	E1b1b1b2a	H14a	#N/A	PASS (Xcontam=0.008)
I6553	I6553	Grave 135, Individual 1 (?) in a double burial, LOEB_53	petrous	2019	NarasimhanPattersonScience2019	2853	971-834 calBCE (2755±20 BP, PSUAMS-2795)	Pakistan_Loebanr_IA	Swat Valley, Loebanr	Pakistan	34.7515	72.4019	1240K	0.603595	446528	M	C1b1a1a1	U2e1'2'3	#N/A	PASS
I5397	I5397	Grave 53, single burial	petrous	2019	NarasimhanPattersonScience2019	2851	968-833 calBCE (2750±20 BP, PSUAMS-2791)	Pakistan_Katelai_IA	Swat Valley, Katelai	Pakistan	34.7658	72.3491	1240K	2.75	839349	F	..	M35b+16304	#N/A	PASS
I5398	I5398	Grave 141, single burial	petrous	2019	NarasimhanPattersonScience2019	2850	1000-800 BCE	Pakistan_Katelai_IA	Swat Valley, Katelai	Pakistan	34.7658	72.3491	1240K	3.052	850658	F	..	Z3a1a	#N/A	PASS
I6548	I6548	Grave unrecorded, BKOT4 (I6548): Context date of 1000-800 BCE. Genetically male. The grave is one of the features of the Barikot protohistoric graveyard excavated between 1956 and 1958 (see above) which remains unrecorded. No additional archaeological information is available in the archival records.	petrous	2019	NarasimhanPattersonScience2019	2850	1000-800 BCE	Pakistan_Barikot_IA	Swat Valley, Barikot	Pakistan	34.757	72.3624	1240K	0.179339	188029	M	H1a1	H	#N/A	PASS
I6557	I6557	Grave 1, Individual 1	petrous	2019	NarasimhanPattersonScience2019	2850	1000-800 BCE	Pakistan_Arkotkila_IA	Swat Valley, Arkotkila	Pakistan	34.8626	72.2409	1240K	0.256993	244325	F	..	U2e1h	#N/A	PASS
I10000	I10000	Grave 108, Individual 1 in a double burial	petrous	2019	NarasimhanPattersonScience2019	2850	1000-800 BCE	Pakistan_Loebanr_IA	Swat Valley, Loebanr	Pakistan	34.7515	72.4019	1240K	1.68101	766731	M	L1a2	U7a	#N/A	PASS
I10001	I10001	Grave 112, single burial	petrous	2019	NarasimhanPattersonScience2019	2850	1000-800 BCE	Pakistan_Loebanr_IA	Swat Valley, Loebanr	Pakistan	34.7515	72.4019	1240K	3.36652	866802	M	L1a	R30b1	#N/A	PASS (Xcontam=0.005)
I8997	I8997	Grave 76, Individual 1 in a double burial	petrous	2019	NarasimhanPattersonScience2019	2850	1000-800 BCE	Pakistan_Loebanr_IA_brother.I8998	Swat Valley, Loebanr	Pakistan	34.7515	72.4019	1240K	3.53362	841098	M	R2a	W3a1b	#N/A	PASS (Xcontam=0.004)
I8998	I8998	Grave 78, single burial	petrous	2019	NarasimhanPattersonScience2019	2850	1000-800 BCE	Pakistan_Loebanr_IA	Swat Valley, Loebanr	Pakistan	34.7515	72.4019	1240K	3.95464	880790	M	R2	W3a1b	#N/A	PASS (Xcontam=0.005)
I10523	I10523	Grave 153, Individual 1 (B) in a double burial	petrous	2019	NarasimhanPattersonScience2019	2850	1000-800 BCE	Pakistan_Katelai_IA	Swat Valley, Katelai	Pakistan	34.7658	72.3491	1240K	1.53998	691959	M	L1a2	U2c1	#N/A	PASS (Xcontam=0.005)
I12980	I12980	Grave 145, single burial, 709	petrous	2019	NarasimhanPattersonScience2019	2850	1000-800 BCE	Pakistan_Loebanr_IA	Swat Valley, Loebanr	Pakistan	34.7515	72.4019	1240K	0.020434	24259	M	..	D4j1b	#N/A	QUESTIONABLE (mtcontam=0.849)
I12988	I12988	Grave 131, Individual 2 in a double burial, 717	petrous	2019	NarasimhanPattersonScience2019	2850	1000-800 BCE	Pakistan_Loebanr_IA	Swat Valley, Loebanr	Pakistan	34.7515	72.4019	1240K	2.26435	778923	M	L1a	U2c1b	#N/A	PASS (Xcontam=0.004)
I12982	I12982	Grave 178, Individual 1 (B) in a double burial, 711	petrous	2019	NarasimhanPattersonScience2019	2850	1000-800 BCE	Pakistan_Loebanr_IA	Swat Valley, Loebanr	Pakistan	34.7515	72.4019	1240K	2.26158	768526	M	J2b	H14	#N/A	PASS (Xcontam=0.004)
I12981	I12981	Grave 174, Individual 2 (B) of a double burial, 710	petrous	2019	NarasimhanPattersonScience2019	2850	1000-800 BCE	Pakistan_Loebanr_IA	Swat Valley, Loebanr	Pakistan	34.7515	72.4019	1240K	3.24552	803520	F	..	M70	#N/A	PASS
I12968	I12968	Grave 26 C (?), single burial, BI T26/C, 695	petrous	2019	NarasimhanPattersonScience2019	2850	1000-800 BCE	Pakistan_Butkara_IA	Swat Valley, Butkara II	Pakistan	34.7658	72.3491	1240K	1.61978	715206	M	R2a3a	U1a1	#N/A	PASS (Xcontam=0.005)
I12987	I12987	Grave 90, single burial, 716	petrous	2019	NarasimhanPattersonScience2019	2850	1000-800 BCE	Pakistan_Loebanr_IA	Swat Valley, Loebanr	Pakistan	34.7515	72.4019	1240K	3.4598	806323	F	..	HV18	#N/A	PASS
I12984	I12984	Grave 137, single burial, 713	petrous	2019	NarasimhanPattersonScience2019	2850	1000-800 BCE	Pakistan_Loebanr_IA	Swat Valley, Loebanr	Pakistan	34.7515	72.4019	1240K	2.28006	760311	F	..	H	#N/A	PASS
I12985	I12985	Grave 105, Individual 2 in a double burial, 714	petrous	2019	NarasimhanPattersonScience2019	2850	1000-800 BCE	Pakistan_Loebanr_IA_mother.I10001	Swat Valley, Loebanr	Pakistan	34.7515	72.4019	1240K	3.09146	793575	F	..	R30b1	#N/A	PASS
I12979	I12979	Grave 131, Individual 1 in a double burial, 708	petrous	2019	NarasimhanPattersonScience2019	2850	1000-800 BCE	Pakistan_Loebanr_IA	Swat Valley, Loebanr	Pakistan	34.7515	72.4019	1240K	2.45552	782741	F	..	T1a1	#N/A	PASS
I12470	I12470	Grave 113 (?) in a single burial, 608	petrous	2019	NarasimhanPattersonScience2019	2850	1000-800 BCE	Pakistan_Katelai_IA	Swat Valley, Katelai	Pakistan	34.7658	72.3491	1240K	2.37315	746244	M	R2a3a	M30c1	#N/A	PASS (Xcontam=0.004)
I12448	I12448	Grave 46, single burial, 585	petrous	2019	NarasimhanPattersonScience2019	2850	1000-800 BCE	Pakistan_Katelai_IA	Swat Valley, Katelai	Pakistan	34.7658	72.3491	1240K	0.150493	157093	F	..	U2a2	#N/A	PASS
I12451	I12451	Grave 14, single burial, 588	petrous	2019	NarasimhanPattersonScience2019	2850	1000-800 BCE	Pakistan_Butkara_IA	Swat Valley, Butkara II	Pakistan	34.7658	72.3491	1240K	0.742267	510322	M	J2a1h2	HV13b	#N/A	PASS
I12456	I12456	Grave 60, Individual 1 (A) in a double burial, 593	petrous	2019	NarasimhanPattersonScience2019	2850	1000-800 BCE	Pakistan_Loebanr_IA	Swat Valley, Loebanr	Pakistan	34.7515	72.4019	1240K	0.306496	273904	F	..	I1c1	#N/A	PASS (mtcontam=0.974)
I12471	I12471	Grave 61, single burial, 609	petrous	2019	NarasimhanPattersonScience2019	2850	1000-800 BCE	Pakistan_Katelai_IA	Swat Valley, Katelai	Pakistan	34.7658	72.3491	1240K	0.739137	501631	M	I2a2a1b1b1	HV17	#N/A	PASS
I12463	I12463	Grave 30, single burial, 600	petrous	2019	NarasimhanPattersonScience2019	2850	1000-800 BCE	Pakistan_Katelai_IA	Swat Valley, Katelai	Pakistan	34.7658	72.3491	1240K	0.316596	287981	M	J2a1	N1a1b1	#N/A	PASS
I12455	I12455	Grave 63 (?), Individual 1 (A), 592 (this individual is marked as being from Grave 61 but the attribution is uncertain since archaeological data report no human remains from this grave and a best guess is that this individual is a member of the triple burial in Grave 63	petrous	2019	NarasimhanPattersonScience2019	2850	1000-800 BCE	Pakistan_Loebanr_IA	Swat Valley, Loebanr	Pakistan	34.7515	72.4019	1240K	0.404465	337335	F	..	M5a	#N/A	PASS
I12464	I12464	Grave 159, Individual 1 (A?) in a double burial, 601	petrous	2019	NarasimhanPattersonScience2019	2850	1000-800 BCE	Pakistan_Katelai_IA	Swat Valley, Katelai	Pakistan	34.7658	72.3491	1240K	1.42792	635165	F	..	U1a	#N/A	PASS
I12477	I12477	Grave 209, single burial, 615	petrous	2019	NarasimhanPattersonScience2019	2850	1000-800 BCE	Pakistan_Katelai_IA	Swat Valley, Katelai	Pakistan	34.7658	72.3491	1240K	1.14589	625449	F	..	W3a1	#N/A	PASS
I12462	I12462	Grave 139, single burial, 599	petrous	2019	NarasimhanPattersonScience2019	2850	1000-800 BCE	Pakistan_Katelai_IA	Swat Valley, Katelai	Pakistan	34.7658	72.3491	1240K	1.51946	679046	M	R2a3a2b2c	HV12b1	#N/A	PASS
I12475	I12475	Grave 234, single burial, 613	petrous	2019	NarasimhanPattersonScience2019	2850	1000-800 BCE	Pakistan_Katelai_IA	Swat Valley, Katelai	Pakistan	34.7658	72.3491	1240K	0.26061	250250	M	L1a	H3ac	#N/A	PASS
I12465	I12465	Grave 186, single burial, 603	petrous	2019	NarasimhanPattersonScience2019	2850	1000-800 BCE	Pakistan_Katelai_IA	Swat Valley, Katelai	Pakistan	34.7658	72.3491	1240K	0.196641	200090	M	J	U7b	#N/A	PASS
I12466	I12466	Grave 68, Individual 2 (A) in a double burial, 604	petrous	2019	NarasimhanPattersonScience2019	2850	1000-800 BCE	Pakistan_Katelai_IA_lc	Swat Valley, Katelai	Pakistan	34.7658	72.3491	1240K	0.002483	2901	M	..	..	#N/A	QUESTIONABLE (2500.to.5000.SNPs)
I12446	I12446	Grave 233, single burial, 583	petrous	2019	NarasimhanPattersonScience2019	2850	1000-800 BCE	Pakistan_Katelai_IA	Swat Valley, Katelai	Pakistan	34.7658	72.3491	1240K	0.552728	420926	F	..	U2b2	#N/A	PASS
I12445	I12445	Grave 236, single burial, 582	petrous	2019	NarasimhanPattersonScience2019	2850	1000-800 BCE	Pakistan_Katelai_IA	Swat Valley, Katelai	Pakistan	34.7658	72.3491	1240K	1.70099	665526	M	L1a	U7a	#N/A	PASS (Xcontam=0.006)
I12460	I12460	Grave 169, single burial, 597	petrous	2019	NarasimhanPattersonScience2019	2850	1000-800 BCE	Pakistan_Katelai_IA	Swat Valley, Katelai	Pakistan	34.7658	72.3491	1240K	1.62153	682756	F	..	U2b	#N/A	PASS (mtcontam=0.979)
I12453	I12453	Grave 101, Individual 1 (C) in a triple burial, 590	petrous	2019	NarasimhanPattersonScience2019	2850	1000-800 BCE	Pakistan_Katelai_IA_lc	Swat Valley, Katelai	Pakistan	34.7658	72.3491	1240K	0.009431	11308	M	..	..	#N/A	PASS
I12447	I12447	Grave 79, single burial, 584	petrous	2019	NarasimhanPattersonScience2019	2850	1000-800 BCE	Pakistan_Katelai_IA	Swat Valley, Katelai	Pakistan	34.7658	72.3491	1240K	0.631899	460430	M	H1a1d2	R30b1	#N/A	PASS (Xcontam=0.008)
I12461	I12461	Grave 194, Individual 2 (A) of a double burial, 598	petrous	2019	NarasimhanPattersonScience2019	2850	1000-800 BCE	Pakistan_Katelai_IA	Swat Valley, Katelai	Pakistan	34.7658	72.3491	1240K	0.505356	399222	F	..	M30d1	#N/A	PASS (mtcontam=0.973)
I12454	I12454	Grave 131, single burial, 591	petrous	2019	NarasimhanPattersonScience2019	2850	1000-800 BCE	Pakistan_Katelai_IA	Swat Valley, Katelai	Pakistan	34.7658	72.3491	1240K	2.75931	735296	F	..	W3b	#N/A	PASS (mtcontam=0.972)
I12458	I12458	Grave 9, single burial, 595	petrous	2019	NarasimhanPattersonScience2019	2850	1000-800 BCE	Pakistan_Loebanr_IA	Swat Valley, Loebanr	Pakistan	34.7515	72.4019	1240K	1.51146	672007	M	J2	M4	#N/A	PASS (Xcontam=0.004)
I12459	I12459	Grave 107, single burial, 596	petrous	2019	NarasimhanPattersonScience2019	2850	1000-800 BCE	Pakistan_Loebanr_IA	Swat Valley, Loebanr	Pakistan	34.7515	72.4019	1240K	1.55401	692717	M	L1	M65a1	#N/A	PASS (Xcontam=0.005)
I12444	I12444	Grave 35, single burial, 581	petrous	2019	NarasimhanPattersonScience2019	2850	1000-800 BCE	Pakistan_Katelai_IA	Swat Valley, Katelai	Pakistan	34.7658	72.3491	1240K	0.074732	82148	F	..	M	#N/A	PASS (mtcontam=0.964)
I12473	I12473	Grave 187, Individual 1 (B) in a double burial, 611	petrous	2019	NarasimhanPattersonScience2019	2850	1000-800 BCE	Pakistan_Katelai_IA	Swat Valley, Katelai	Pakistan	34.7658	72.3491	1240K	0.052201	60145	M	R2a3a	T2g	#N/A	QUESTIONABLE (mtcontam=0.945)
I13224	I13224	Grave 70, Individual 1 in a double secondary burial, 935	petrous (CBD)	2019	NarasimhanPattersonScience2019	2850	1000-800 BCE	Pakistan_Loebanr_IA	Swat Valley, Loebanr	Pakistan	34.7515	72.4019	1240K	0.854773	560151	F	..	N1a2	#N/A	PASS
I13222	I13222	Grave 182, single burial, 933	petrous (CBD)	2019	NarasimhanPattersonScience2019	2850	1000-800 BCE	Pakistan_Loebanr_IA	Swat Valley, Loebanr	Pakistan	34.7515	72.4019	1240K	0.354191	330079	M	L1a2	M5a	#N/A	PASS (Xcontam=0.019)
I13223	I13223	Grave 70, Individual 2 in a double secondary burial, T70B, 934	petrous (CBD)	2019	NarasimhanPattersonScience2019	2850	1000-800 BCE	Pakistan_Loebanr_IA	Swat Valley, Loebanr	Pakistan	34.7515	72.4019	1240K	0.829487	570490	M	L1a	U2b	#N/A	PASS (Xcontam=0.013)
I13227	I13227	Grave 178, Individual 2 (A) in a double burial, 938	petrous (CBD)	2019	NarasimhanPattersonScience2019	2850	1000-800 BCE	Pakistan_Loebanr_IA	Swat Valley, Loebanr	Pakistan	34.7515	72.4019	1240K	1.01867	619767	F	..	W	#N/A	PASS
I13221	I13221	Grave 176, Individual 2 in a double burial, 932	petrous (CBD)	2019	NarasimhanPattersonScience2019	2850	1000-800 BCE	Pakistan_Loebanr_IA	Swat Valley, Loebanr	Pakistan	34.7515	72.4019	1240K	0.100439	110704	M	R	A+152+16362	#N/A	PASS (mtcontam=0.967)
I13220	I13220	Grave 169, Individual 1 in a double burial, 931	petrous (CBD)	2019	NarasimhanPattersonScience2019	2850	1000-800 BCE	Pakistan_Loebanr_IA	Swat Valley, Loebanr	Pakistan	34.7515	72.4019	1240K	0.901995	568917	F	..	T1a1	#N/A	PASS
I13219	I13219	Grave 26, Individual 2 (B) in a triple burial, 930	petrous (CBD)	2019	NarasimhanPattersonScience2019	2850	1000-800 BCE	Pakistan_Butkara_IA	Swat Valley, Butkara II	Pakistan	34.7658	72.3491	1240K	1.3164	669748	F	..	W3a1	#N/A	PASS
I13228	I13228	Grave 168, single burial, 939	petrous (CBD)	2019	NarasimhanPattersonScience2019	2850	1000-800 BCE	Pakistan_Loebanr_IA	Swat Valley, Loebanr	Pakistan	34.7515	72.4019	1240K	1.68265	750512	M	Q1b2	M5a	#N/A	PASS (Xcontam=0.003)
I5400	I5400	Grave 170, single burial	petrous	2019	NarasimhanPattersonScience2019	2829	927-831 calBCE (2745±20 BP, PSUAMS-2793)	Pakistan_Loebanr_IA	Swat Valley, Loebanr	Pakistan	34.7515	72.4019	1240K	1.969	800820	M	Q1b2	M5a	#N/A	PASS (Xcontam=0.008)
I6545	I6545	Grave 2, Individual 1 in a triple burial, BKOT1	petrous	2019	NarasimhanPattersonScience2019	2826	921-831 calBCE (2740±20 BP, PSUAMS-2786)	Pakistan_Barikot_IA	Swat Valley, Barikot	Pakistan	34.757	72.3624	1240K	0.744737	506337	F	..	J1b1b3	#N/A	PASS
I8999	I8999	Grave 80, Individual 1 in a double burial	petrous	2019	NarasimhanPattersonScience2019	2817	911-822 calBCE (2725±20 BP, PSUAMS-4851)	Pakistan_Loebanr_IA	Swat Valley, Loebanr	Pakistan	34.7515	72.4019	1240K	2.19213	803813	F	..	U3b1a1	#N/A	PASS
I6555	I6555	Grave 77, single burial	petrous	2019	NarasimhanPattersonScience2019	2813	906-820 calBCE (2720±20 BP, PSUAMS-2797)	Pakistan_Loebanr_IA_1d.rel.I12136	Swat Valley, Loebanr	Pakistan	34.7515	72.4019	1240K	3.90296	822908	M	L1a	M4a	#N/A	PASS (Xcontam=0.006)
I5396	I5396	Grave 36, single burial	petrous	2019	NarasimhanPattersonScience2019	2811	904-817 calBCE (2715±20 BP, PSUAMS-2790)	Pakistan_Katelai_IA	Swat Valley, Katelai	Pakistan	34.7658	72.3491	1240K	1.127	665846	M	J2a1	U4d	#N/A	PASS (Xcontam=0.007)
I6292	I6292	Grave 135, Individual 1 in a double burial, TI.35A	petrous	2019	NarasimhanPattersonScience2019	2798	895-801 calBCE (2675±20 BP, PSUAMS-2794)	Pakistan_Loebanr_IA	Swat Valley, Loebanr	Pakistan	34.7515	72.4019	1240K	2.71734	833971	F	..	T2g1a	#N/A	PASS (Xcontam=not.applicable[female])
I6556	I6556	Grave 63 (?), Individual 3 in a triple burial, T.163C	petrous	2019	NarasimhanPattersonScience2019	2796	894-798 calBCE (2670±20 BP, PSUAMS-2792)	Pakistan_Loebanr_IA	Swat Valley, Loebanr	Pakistan	34.7515	72.4019	1240K	1.35316	667506	F	..	U2c1	#N/A	PASS
I6554	I6554	Grave 73, Individual 1 in a double burial	petrous	2019	NarasimhanPattersonScience2019	2764	831-796 calBCE (2645±20 BP, PSUAMS-2796)	Pakistan_Loebanr_IA_son.I6292.son.I10000	Swat Valley, Loebanr	Pakistan	34.7515	72.4019	1240K	3.08054	795803	M	L1a	T2g1a	#N/A	PASS (Xcontam=0.007)
I12450	I12450	Grave unrecorded (25?), Individual 1/?, ID 3542, 587	petrous	2019	NarasimhanPattersonScience2019	2758	824-792 calBCE (2630±20 BP, PSUAMS-5279)	Pakistan_Butkara_IA	Swat Valley, Butkara II	Pakistan	34.7658	72.3491	1240K	1.09488	594351	M	R1a1a1	M3a2	#N/A	PASS (Xcontam=0.01)
I6888	I6888	Grave 29, DA-ALI0317-001	petrous	2019	NarasimhanPattersonScience2019	2754	818-789 calBCE (2620±20 BP, PSUAMS-4423)	Pakistan_Aligrama2_IA	Swat Valley, Aligrama	Pakistan	34.8049	72.3182	1240K	1.2883	687206	F	..	H	#N/A	PASS
I8220	I8220	Grave 3, Individual 1, ALIG_3_2	..	2019	NarasimhanPattersonScience2019	2543	756-430 calBCE (2460±20 BP, PSUAMS-6196)	Pakistan_Aligrama_H	Swat Valley, Aligrama	Pakistan	34.8049	72.3182	1240K	2.86951	909224	M	L1a	M3a1b..	#N/A	PASS (Xcontam=0.006)
I2954	I2954	Grave 5, Individual 1 in a double burial, SSI G5 6	..	2019	NarasimhanPattersonScience2019	2332	403-360 calBCE (2296±19 BP, CIRCE-DSH-5624)	Pakistan_SaiduSharif_H_lc	Swat Valley, Saidu Sharif	Pakistan	34.757	72.3624	1240K	0.005	5697	U	..	H2	#N/A	QUESTIONABLE_CRITICAL (sexratio=0.122,mtcontam=0.740)
I7717	I7717	Grave 12, single burial, DA-SIM0317-015	petrous	2019	NarasimhanPattersonScience2019	2330	406-353 calBCE (2292±31 BP, CIRCE-DSH-5625)	Pakistan_Saidu_Sharif_H	Swat Valley, Saidu Sharif	Pakistan	34.757	72.3624	1240K	4.09558	861701	F	..	H13a2a	#N/A	PASS
I6891	I6891	Grave 11, single burial, DA-SIM0317-005	petrous	2019	NarasimhanPattersonScience2019	2250	431-168 calBCE [431-381 calBCE (2346±21 BP, CIRCE-DSH-6526), 361-168 calBCE [361-168 calBCE (2180±30 BP, PSUAMS-3984), 358-181 calBCE (2185±20 BP, PSUAMS-4424)]	Pakistan_Saidu_Sharif_H	Swat Valley, Saidu Sharif	Pakistan	34.757	72.3624	1240K	3.84296	870281	M	R1a1a1b	R5a2	#N/A	PASS (Xcontam=0.006)
I7718	I7718	Grave 5, Individual 2 in a double burial, DA-SIM0317-029	petrous	2019	NarasimhanPattersonScience2019	2250	400-200 BCE	Pakistan_Saidu_Sharif_H	Swat Valley, Saidu Sharif	Pakistan	34.757	72.3624	1240K	2.07367	784177	M	Q1b2	K1b1a1+199	#N/A	PASS (Xcontam=0.009)
I7719	I7719	Grave 3, single burial, DA-SIM0317-037	petrous	2019	NarasimhanPattersonScience2019	2250	400-200 BCE	Pakistan_Saidu_Sharif_H	Swat Valley, Saidu Sharif	Pakistan	34.757	72.3624	1240K	2.9443	826439	F	..	M52a	#N/A	PASS
I7720	I7720	Grave 00, single burial, DA-SIM0317-052	petrous	2019	NarasimhanPattersonScience2019	2250	400-200 BCE	Pakistan_Saidu_Sharif_H	Swat Valley, Saidu Sharif	Pakistan	34.757	72.3624	1240K	2.11103	797896	F	..	C4a'b'c	#N/A	PASS
I7721	I7721	Grave 1, single burial, DA-SIM0317-066	petrous	2019	NarasimhanPattersonScience2019	2250	400-200 BCE	Pakistan_Saidu_Sharif_H	Swat Valley, Saidu Sharif	Pakistan	34.757	72.3624	1240K	4.13471	899370	M	L1a	R6b	#N/A	PASS (Xcontam=0.004)
I7722	I7722	Grave 2, single burial, DA-SIM0317-077	petrous	2019	NarasimhanPattersonScience2019	2250	400-200 BCE	Pakistan_Saidu_Sharif_H_o	Swat Valley, Saidu Sharif	Pakistan	34.757	72.3624	1240K	3.50597	869383	M	R2a3a2b	U2b2	#N/A	PASS (Xcontam=0.006)
I7723	I7723	Grave 4, single burial, DA-SIM0317-084	petrous	2019	NarasimhanPattersonScience2019	2250	400-200 BCE	Pakistan_Saidu_Sharif_H	Swat Valley, Saidu Sharif	Pakistan	34.757	72.3624	1240K	3.55817	864622	F	..	M30d1	#N/A	PASS
I6894	I6894	Grave 9, Individual 1, DA-SIM0317-114 and DA-SIM0317-125	petrous	2019	NarasimhanPattersonScience2019	2250	400-200 BCE	Pakistan_Saidu_Sharif_H	Swat Valley, Saidu Sharif	Pakistan	34.757	72.3624	1240K	5.91301	932517	F	..	M30	#N/A	PASS
I6893	I6893	Grave 7, single burial, DA-SIM0317-111	petrous	2019	NarasimhanPattersonScience2019	2232	361-203 calBCE (2210±20 BP, PSUAMS-3721)	Pakistan_Saidu_Sharif_H	Swat Valley, Saidu Sharif	Pakistan	34.757	72.3624	1240K	1.05777	607991	F	..	H15a1a1	#N/A	PASS
I6896	I6896	Grave 16, single burial, DA-SIM0317-129	petrous	2019	NarasimhanPattersonScience2019	2216	361-171 calBCE [357-171 calBCE (2175±20 BP, PSUAMS-3761), 361-202 calBCE (2205±20 BP, PSUAMS-4425)]	Pakistan_Saidu_Sharif_H	Swat Valley, Saidu Sharif	Pakistan	34.757	72.3624	1240K	1.77779	785951	F	..	..	#N/A	PASS
I8245	I8245	Grave 4, Individual 1, ALIG_4_2	petrous	2019	NarasimhanPattersonScience2019	2189	356-121 calBCE (2165±20 BP, PSUAMS-6197)	Pakistan_Aligrama_H	Swat Valley, Aligrama	Pakistan	34.8049	72.3182	1240K	2.7022	962353	M	R2a3a2b2b1	HV6	#N/A	PASS (Xcontam=0.004)
I6549	I6549	Grave 51, T.50b (to be corrected as T.51b)	petrous	2019	NarasimhanPattersonScience2019	2057	167-46 calBCE (2080±20 BP, PSUAMS-2788)	Pakistan_Butkara_H	Swat Valley, Butkara IV	Pakistan	34.7614	72.3701	1240K	0.918819	573555	M	J1	M30	#N/A	PASS
I6552	I6552	Grave 51, T.50d (to be corrected as T.51d)	petrous	2019	NarasimhanPattersonScience2019	2050	200-0 BCE [mother of directly dated I6549 at 167-46 calBCE (2080±20 BP, PSUAMS-2788)]	Pakistan_Butkara_H_mother.I6549	Swat Valley, Butkara IV	Pakistan	34.7614	72.3701	1240K	0.683765	481782	F	..	M30	#N/A	PASS
I6551	I6551	Grave 49 or 50 (?), BUTK3	petrous	2019	NarasimhanPattersonScience2019	2000	200 BCE - 100 CE	Pakistan_Butkara_H	Swat Valley, Butkara IV	Pakistan	34.7614	72.3701	1240K	1.17662	643702	F	..	H+16311	#N/A	PASS
I8218	I8218	Grave 1, Individual 1, ALIG_1_4 or Grave 4, Individual 1, ALIG_4_1	..	2019	NarasimhanPattersonScience2019	1949	50 calBCE - 52 calCE (2010±20 BP, PSUAMS-6195)	Pakistan_Aligrama_H	Swat Valley, Aligrama	Pakistan	34.8049	72.3182	1240K	5.21277	1001498	F	..	W6	#N/A	QUESTIONABLE (damage=0.018-0.134)
I7714	I7714	BKG12E, Feature 48, DA-BIR0317-021	petrous	2019	NarasimhanPattersonScience2019	1948	47 calBCE - 52 calCE (2005±20 BP, PSUAMS-6207)	Pakistan_Barikot_H	Swat Valley, Barikot	Pakistan	34.757	72.3624	1240K	1.32988	690111	F	..	R30b1	#N/A	PASS
I6550	I6550	Grave 51, T.50a (corrected to T.51a)	petrous	2019	NarasimhanPattersonScience2019	1942	41 calBCE - 57 calCE (1990±20 BP, PSUAMS-2789)	Pakistan_Butkara_H	Swat Valley, Butkara IV	Pakistan	34.7614	72.3701	1240K	1.59659	714449	M	J1	U2a	#N/A	PASS
I11565	I11565	Grave 31 (?), unassigned skeleton probably in a multiple burial, PARWAK32	bone (long bone)	2019	NarasimhanPattersonScience2019	1450	1-1000 CE	Pakistan_Parwak_Medieval_lc	Swat Valley, Parwak	Pakistan	36.2802	72.4147	1240K	0.008873	10550	M	..	J1b1	#N/A	QUESTIONABLE (mtcontam=0.937)
I1808	I1808	Grave 52, single burial, PARWAK30	..	2019	NarasimhanPattersonScience2019	1143	720-895 calCE (1200±30 BP, Beta-428663)	Pakistan_Parwak_Medieval	Swat Valley, Parwak	Pakistan	36.2802	72.4147	1240K	0.077326	87450	M	J	J1b1	#N/A	PASS (mtcontam=0.935-0.969)
I6890	I6890	BKG11W, Feature 46, DA-BIR0317-028	petrous	2019	NarasimhanPattersonScience2019	863	1021-1154 calCE (960±20 BP, PSUAMS-6206)	Pakistan_Barikot_H	Swat Valley, Barikot	Pakistan	34.757	72.3624	1240K	3.25782	810497	F	..	M3a2	#N/A	PASS
I2959	I2959	Grave 233, Individual 2 in a double burial, UD T219 1	tooth	2019	NarasimhanPattersonScience2019	828	1037-1207 calCE (905±30 BP, Poz-83508)	Pakistan_Udegram_Medieval_Ghaznavid	Swat Valley, Udegram	Pakistan	34.7432	72.3142	1240K	1.435	625567	M	R1a1a1b	M5a1	#N/A	PASS (Xcontam=0.005)
I2960	I2960	Grave 233, Individual 1 in a double burial, UD T219 2+3	bone (long bone)	2019	NarasimhanPattersonScience2019	825	1000-1250 CE [father.or.son of I2959 at 1037-1207 calCE (905±30 BP, Poz-83508)]	Pakistan_Udegram_Medieval_Ghaznavid_father.or.son.I2959	Swat Valley, Udegram	Pakistan	34.7432	72.3142	1240K	0.565291	467765	M	R1a1a	D4c2	#N/A	QUESTIONABLE (Xcontam=0.023)
I7716	I7716	Grave 370, single burial, DA-RAJ0317-011	petrous	2019	NarasimhanPattersonScience2019	741	1169-1250 calCE (835±15 BP, PSUAMS-4428)	Pakistan_Raja_Gira_Medieval	Swat Valley, Raja Gira	Pakistan	34.757	72.3624	1240K	4.28928	899897	M	J2a1h2	H13a2a	#N/A	PASS (Xcontam=0.006)
I7715	I7715	BKG308, Feature 139, DA-BIR0317-030	petrous	2019	NarasimhanPattersonScience2019	617	1276-1390 calCE (670±25 BP, PSUAMS-4427)	Pakistan_Barikot2_Medieval	Swat Valley, Barikot	Pakistan	34.757	72.3624	1240K	4.44908	914627	M	J1	M49	#N/A	PASS (Xcontam=0.006)
I6889	I6889	Grave 1002, BKG11, DA-BIR0317-014	petrous	2019	NarasimhanPattersonScience2019	610	1287-1393 calCE (640±20 BP, PSUAMS-6205)	Pakistan_Barikot_H	Swat Valley, Barikot	Pakistan	34.757	72.3624	1240K	4.35906	894836	M	R1a1a1b	H2b	#N/A	PASS (Xcontam=0.006)
I1805	I1805	Grave 51, single burial, SINGOOR20	bone	2019	NarasimhanPattersonScience2019	383	1485-1650 calCE (310±30 BP, Beta-428668)	Pakistan_Singoor_Medieval	Swat Valley, Singoor	Pakistan	36.2803	72.4147	1240K	0.814283	534798	M	R1a1a1b2a2b	M3a1	#N/A	PASS
I6547	I6547	Grave 49b, BKOT3	petrous	2019	NarasimhanPattersonScience2019	200	200 BCE - 100 CE	Pakistan_Barikot_IA	Swat Valley, Barikot	Pakistan	34.757	72.3624	1240K	0.376289	336190	F	..	U8b1a1	#N/A	PASS
Hazaras1.DG	Hazaras1	..	..	2018	DamgaardScience2018	0	present	Hazara.DG	..	Pakistan	..	..	Shotgun.diploid	24.0173	1181808	U	..	..	#N/A	PASS (literature)
Hazaras2.DG	Hazaras2	..	..	2018	DamgaardScience2018	0	present	Hazara.DG	..	Pakistan	..	..	Shotgun.diploid	29.4431	1181766	U	..	..	#N/A	PASS (literature)
Hazaras3.DG	Hazaras3	..	..	2018	DamgaardScience2018	0	present	Hazara.DG	..	Pakistan	..	..	Shotgun.diploid	27.3438	1181815	U	..	..	#N/A	PASS (literature)
Phl534.WGC	Phl534	19534, Sample #3	tooth	2018	McCollScience2018	1805	70-220 calCE (1877±27 BP, OxA-34843)	Philippines_RedSlippedPottery.WGC	Luzon, Northern Cagayan, Nagsabaran	Philippines	..	..	whole.genome.capture	0.016166	18679	F	..	B5b1a	#N/A	PASS (literature)
Oase1_d	Oase1	Oase1	bone	2015	FuNature2015	39610	39690-35630 calBCE [(34290+970-870 BP, GrA-22810), (>35200 BP, OxA-11711), (34950+900-890 BP, OxA-GrA combined 14C Age)]	Romania_Oase1	Oase Cave	Romania	45.12	21.9	1240K	0.194	198158	M	N1c1a	N	#N/A	PASS (literature)
Denisova_snpAD.DG	Denisova	Denisova	bone (phalanx)	2010	MeyerScience2012	51950	50000 BCE	Denisova.DG	Denisova Cave, Altai	Russia	51.3975	84.6761	Shotgun.diploid	31	1061350	F	..	..	#N/A	PASS
Altai_snpAD.DG	Altai	Altai	bone (phalanx)	2013	PrueferNature2013	51950	50000 BCE	Altai_Neanderthal.DG	Denisova Cave, Altai	Russia	51.3975	84.6761	Shotgun.diploid	52	1061534	F	..	..	#N/A	PASS
Denisova_published.DG	Denisova	Denisova	bone (phalanx)	2010	MeyerScience2012	51950	50000 BCE	Denisova_published.DG	Denisova Cave, Altai	Russia	51.3975	84.6761	Shotgun.diploid	31	1149356	F	..	..	#N/A	PASS (literature)
Ust_Ishim_published.DG	Ust_Ishim	UstIshim	bone (long bone)	2014	FuNature2014	45020	45530-40610 calBCE [46064-40920 calBCE (41400±1300 BP, OxA-25516), 46364-40844 calBCE (41400±1400 BP, OxA-30190)]	Russia_Ust_Ishim_HG_published.DG	Ust'-Ishim, Siberia	Russia	57.7	71.1	Shotgun.diploid	42	1147829	M	K(xLT)	R*	#N/A	PASS (literature)
Kostenki14	Kostenki14	Kostenki14	bone (long bone)	2014	FuNature2016	37470	36730-34310 calBCE (33250±500 BP, OxA-X-2395-15)	Russia_Kostenki14	Kostenki	Russia	51.23	39.3	1240K	16.136	1095867	M	C1b	..	#N/A	PASS
Yana_old.SG	Yana1	Yana1	tooth	2019	SikoraNature2019	31950	31000-29000 BCE [30108-29371 calBCE (27940±115 BP, Beta-230442, Beta-271412; indirect date)]	Yana_UP.SG	Yana RHS	Russia	70.72	135.42	Shotgun	24.3163	1182458	M	P1	U2'3'4'7'8'9	#N/A	PASS (literature)
Yana_old2.SG	Yana2	Yana2	tooth	2019	SikoraNature2019	31950	31000-29000 BCE [30108-29371 calBCE (27940±115 BP, Beta-230442, Beta-271412; indirect date)]	Yana_UP.SG	Yana RHS	Russia	70.72	135.42	Shotgun	7.21791	1178800	M	P1	U2'3'4'7'8'9	#N/A	PASS (literature)
MA1.SG	MA1	Malta1	bone (long bone)	2013	RaghavanNature2013	24305	22570-22140 calBCE (20240±60 BP, UCIAMS-79666)	Russia_MA1_HG.SG	Mal'ta	Russia	52.9	103.5	Shotgun	1.206	820035	M	R	..	#N/A	PASS (literature)
AfontovaGora3_d	AfontovaGora3	AfontovaGora3	tooth	2016	FuNature2016	17930	16480-15480 calBCE (14710±60 BP, MAMS-27186)	Russia_AfontovaGora3	Afontova Gora	Russia	56.016	92.866	1240K	0.17	265687	F	..	R1b	#N/A	PASS
AfontovaGora2.SG	AfontovaGora2	AfontovaGora2	bone (long bone)	2013	RaghavanNature2013	16710	14980-14540 calBCE (13810±35 BP, UCIAMS-79661)	Russia_AfontovaGora2.SG	Afontova Gora	Russia	56.016	92.866	Shotgun	0.075	86317	M	R1	..	#N/A	PASS (literature)
Sidelkino.SG	Sidelkino	Sidelkino441	..	2018	DamgaardScience2018	11259	9386-9231 calBCE (9836±48 BP, UBA-31465)	Russia_Sidelkino_HG.SG	Sidelkino	Russia	54.53	51.11	Shotgun	1.96967	967604	F	..	U5a2	#N/A	PASS (literature)
I0211	I0211	UzOO40	tooth	2015	MathiesonNature2015	8280	6773-5886 BCE [other dates in the layer used in the Bayesian modeling analysis we used to obtain this range are (7280±80 BP, OxA-1665), 6410-6050 calBCE (7350±90 BP, OxA-2266), 6390-6030 calBCE (7330±90 BP, OxA-1667), 6590-6240 calBCE (7560±90 BP, OxA-1668), 6590-6240 calBCE (7560±90 BP, OxA-1669), 6360-6000 calBCE (7280±90 BP, OxA-2124), 6530-6210 calBCE (7510±90 BP, OxA-2125), 6850-6410 calBCE (7750±110 BP, OxA-1973), layer date]	Russia_Karelia_HG	Karelia, Yuzhnyy Oleni Ostrov	Russia	61.65	35.65	1240K	0.136	146885	M	J	U4a	#N/A	PASS
I0061.SG	I0061	UzOO74	tooth	2015	FuNature2016	8280	6773-5886 BCE [other dates in the layer used in the Bayesian modeling analysis we used to obtain this range are (7280±80 BP, OxA-1665), 6410-6050 calBCE (7350±90 BP, OxA-2266), 6390-6030 calBCE (7330±90 BP, OxA-1667), 6590-6240 calBCE (7560±90 BP, OxA-1668), 6590-6240 calBCE (7560±90 BP, OxA-1669), 6360-6000 calBCE (7280±90 BP, OxA-2124), 6530-6210 calBCE (7510±90 BP, OxA-2125), 6850-6410 calBCE (7750±110 BP, OxA-1973), layer date]	Russia_Karelia_HG.SG	Karelia, Yuzhnyy Oleni Ostrov	Russia	61.65	35.65	Shotgun	2.033	999485	M	R1a1	C1	#N/A	PASS (shotgun)
I0061	I0061	UzOO74	tooth	2015	MathiesonNature2015 (1240k of same same sample with 390k in HaakLazaridis2015)	8280	6773-5886 BCE [other dates in the layer used in the Bayesian modeling analysis we used to obtain this range are (7280±80 BP, OxA-1665), 6410-6050 calBCE (7350±90 BP, OxA-2266), 6390-6030 calBCE (7330±90 BP, OxA-1667), 6590-6240 calBCE (7560±90 BP, OxA-1668), 6590-6240 calBCE (7560±90 BP, OxA-1669), 6360-6000 calBCE (7280±90 BP, OxA-2124), 6530-6210 calBCE (7510±90 BP, OxA-2125), 6850-6410 calBCE (7750±110 BP, OxA-1973), layer date]	Russia_Karelia_HG	Karelia, Yuzhnyy Oleni Ostrov	Russia	61.65	35.65	1240K	5.272	1025148	M	R1a1	C1	#N/A	PASS (Xcontam=0.005)
I1960	I1960	Tyumen50, Kurgan 6, Mergen 6 (no inventory number)	petrous	2019	NarasimhanPattersonScience2019	8166	6361-6071 calBCE [6335-6071 calBCE (7330±40 BP, Poz-82198), 6361-6086 calBCE (7355±40 BP, OxA-33489, d15N=+15.3 permil possible marine influence)]	Russia_Tyumen_HG	Siberia, western, Tyumen Oblast	Russia	56.0362	69.3389	1240K	5.346	805830	F	..	U2e3	#N/A	PASS
DA245.SG	DA245	Grave 76	tooth	2018	DamgaardScience2018	7941	6065-5916 calBCE (7123±37 BP, OxA-26456)	Russia_Shamanka_EN.SG	Shamanka II	Russia	51.6983	103.703	Shotgun	2.2	951406	M	N1c2b2	G2a1	#N/A	PASS (literature)
DA249.SG	DA249	Grave 66-1	tooth	2018	DamgaardScience2018	7840	5988-5791 calBCE (7005±40 BP, OxA-21535)	Russia_Shamanka_EN.SG	Shamanka II	Russia	51.6983	103.703	Shotgun	4.5	1113894	F	..	C4	#N/A	PASS (literature)
DA357.SG	DA357	Grave 31-2, LOK_1985.031.02	tooth	2018	DamgaardScience2018	7803	5981-5725 calBCE (6950±60 BP)	Russia_Lokomotiv_EN.SG	Lokomotiv	Russia	52.2869	104.249	Shotgun	0.4	296555	M	C2b1a1	A+152+16362	#N/A	PASS (literature)
DA246.SG	DA246	Grave 42-2	tooth	2018	DamgaardScience2018	7727	5877-5676 calBCE (6886±43 BP, OxA-24774)	Russia_Shamanka_EN.SG	Shamanka II	Russia	51.6983	103.703	Shotgun	2.9	1020382	F	..	D4e1	#N/A	PASS (literature)
DA247.SG	DA247	Grave 51	tooth	2018	DamgaardScience2018	7701	5837-5664 calBCE (6856±40 BP, OxA-21526)	Russia_Shamanka_EN.SG	Shamanka II	Russia	51.6983	103.703	Shotgun	2.4	993217	M	N	C4	#N/A	PASS (literature)
NEO236.SG	NEO236	NEO236	tooth	2019	SikoraNature2019	7678	5833-5622 calBCE (6810±57 BP, UBA-33764)	DevilsCave_N.SG	Devil's Gate Cave	Russia	44.5	135.4	Shotgun	2.52212	1056280	F	..	D4	#N/A	PASS (literature)
NEO235.SG	NEO235	NEO235	tooth	2019	SikoraNature2019	7669	5805-5633 calBCE (6826±47 BP, UBA-33763)	DevilsCave_N.SG_mother.or.daughter.NEO240.SG	Devil's Gate Cave	Russia	44.5	135.4	Shotgun	1.34303	855701	F	..	D4m	#N/A	PASS (literature)
DA248.SG	DA248	Grave 63-1	tooth	2018	DamgaardScience2018	7645	5755-5635 calBCE (6815±38 BP, OxA-25327)	Russia_Shamanka_EN.SG	Shamanka II	Russia	51.6983	103.703	Shotgun	2.3	980937	M	N1c2b2	C4	#N/A	PASS (literature)
NEO237.SG	NEO237	NEO237	tooth	2019	SikoraNature2019	7634	5741-5627 calBCE (6793±43 BP, UBA-33765)	DevilsCave_N_sister.NEO236.mother.NEO238.SG	Devil's Gate Cave	Russia	44.5	135.4	Shotgun	0.172307	184203	F	..	D4	#N/A	PASS (literature)
DevilsGate2.SG	NEO237	NEO237	tooth	2019	SikoraNature2019	7634	5741-5627 calBCE (6793±43 BP, UBA-33765)	DevilsCave_N_sister.NEO236.mother.NEO238_dup2.NEO237.SG	Devil's Gate Cave	Russia	44.5	135.4	Shotgun	0.024	27590	F	..	M	#N/A	QUESTIONABLE (literature, genetically looks like it may be a duplicate of DevilsGate1)
DevilsGate1.SG	NEO237	NEO237	tooth	2019	SikoraNature2019	7634	5741-5627 calBCE (6793±43 BP, UBA-33765)	DevilsCave_N_sister.NEO236.mother.NEO238_dup1.NEO237.SG	Devil's Gate Cave	Russia	44.5	135.4	Shotgun	0.061	69213	F	..	D4	#N/A	PASS (literature)
DA341.SG	DA341	Grave 39, LOK_1988.039	tooth	2018	DamgaardScience2018	7585	5709-5561 calBCE (6713±35 BP)	Russia_Lokomotiv_EN.SG	Lokomotiv	Russia	52.2869	104.249	Shotgun	1.2	683757	F	..	D4j	#N/A	PASS (literature)
NEO238.SG	NEO238	NEO238	tooth	2019	SikoraNature2019	7564	5705-5522 calBCE (6687±46 BP, UBA-33766)	DevilsCave_N.SG	Devil's Gate Cave	Russia	44.5	135.4	Shotgun	0.542314	490214	F	..	D4	#N/A	PASS (literature)
DA359.SG	DA359	Grave 16, LOK_1980.016	tooth	2018	DamgaardScience2018	7559	5707-5510 calBCE (6680±60 BP)	Russia_Lokomotiv_EN.SG	Lokomotiv	Russia	52.2869	104.249	Shotgun	0.7	491149	M	N1c2b2	D4+195	#N/A	PASS (literature)
NEO239.SG	NEO239	NEO239	petrous	2019	SikoraNature2019	7556	5701-5511 calBCE (6678±48 BP, UBA-33767)	DevilsCave_N.SG	Devil's Gate Cave	Russia	44.5	135.4	Shotgun	0.137999	152591	M	C2b	D4m	#N/A	PASS (literature)
I0124	I0124	Lebyazhinka IV, Grave 1, SVP HB 44	bone (long bone)	2015	MathiesonNature2015 (1240k of same same sample with 390k in HaakLazaridis2015)	7549	5657-5541 calBCE (6680±30 BP, Beta-392490)	Russia_Samara_HG	Samara Oblast, Volga River Valley, Sok River, Lebyazhinka	Russia	53.6806	50.6753	1240K	0.598	477876	M	R1b1a1a	U5a1d	#N/A	PASS
NEO240.SG	NEO240	NEO240	petrous	2019	SikoraNature2019	7508	5626-5489 calBCE (6627±45 BP, UBA-33768)	DevilsCave_N.SG	Devil's Gate Cave	Russia	44.5	135.4	Shotgun	6.84327	1147984	F	..	D4m	#N/A	PASS (literature)
DA250.SG	DA250	Grave 6	tooth	2018	DamgaardScience2018	7392	5516-5367 calBCE (6483±37 BP, OxA-27054)	Russia_Shamanka_EN.SG	Shamanka II	Russia	51.6983	103.703	Shotgun	0.9	586546	M	NO1	G2a1	#N/A	PASS (literature)
DA252.SG	DA252	Grave 42-1	tooth	2018	DamgaardScience2018	7341	5469-5312 calBCE (6386±34 BP, OxA-26192)	Russia_Shamanka_EN.SG	Shamanka II	Russia	51.6983	103.703	Shotgun	2.4	967308	F	..	G2a1	#N/A	PASS (literature)
DA251.SG	DA251	Grave 108-3	tooth	2018	DamgaardScience2018	7336	5468-5304 calBCE (6373±32 BP, OxA-21503)	Russia_Shamanka_EN.SG	Shamanka II	Russia	51.6983	103.703	Shotgun	0.6	427597	M	N1	D4j	#N/A	PASS (literature)
DA253.SG	DA253	Grave 7	tooth	2018	DamgaardScience2018	7246	5371-5221 calBCE (6329±33 BP, OxA-20562)	Russia_Shamanka_EN.SG	Shamanka II	Russia	51.6983	103.703	Shotgun	2.7	997054	F	..	F1b1+@152	#N/A	PASS (literature)
DA362.SG	DA362	Grave 49-1	tooth	2018	DamgaardScience2018	7242	5362-5221 calBCE (6319±33 BP, OxA-24793)	Russia_Shamanka_EN.SG	Shamanka II	Russia	51.6983	103.703	Shotgun	1.1	656345	M	N1c2b2	D4e1	#N/A	PASS (literature)
DA340.SG	DA340	Grave 13, LOK_1981.013	tooth	2018	DamgaardScience2018	6990	5225-4854 calBCE (6130±60 BP)	Russia_Lokomotiv_EN.SG	Lokomotiv	Russia	52.2869	104.249	Shotgun	0.6	396340	F	..	D4	#N/A	PASS (literature)
I0434	I0434	Khvalynsk II Grave 17, SVP HB 47	bone (long bone)	2015	MathiesonNature2015	6906	5051-4860 calBCE (6070±25 BP, PSUAMS-4033)	Russia_Khvalynsk_EN	Samara Oblast, Volga River Valley, Khvalynsk II	Russia	52.22	48.1	1240K	0.053	61851	M	Q1a	U4d	#N/A	PASS
PG2001	PG2001	PG2001, BZNK-113/4, Progress 2, kurgan 1, grave 37	tooth (molar)	2019	WangNatureCommunications2019	6863	5000-4100 BCE [4336-4178 calBCE (5397±28 BP, MAMS-110563, charcoal), 4991-4834 (6012±28 BP, MAMS-110564, bone]	Russia_EN_Piedmont	Piedmont, Progress 2	Russia	43.8227	43.3503	1240K	3.14475	881613	M	R1b1a1	I3a	#N/A	PASS (literature)
I0122	I0122	Khvalynsk II Grave 12, SVP 35	bone (long bone)	2015	MathiesonNature2015	6807	4934-4780 calBCE (5960±25 BP, PSUAMS-4031)	Russia_Khvalynsk_EN	Samara Oblast, Volga River Valley, Khvalynsk II	Russia	52.22	48.1	1240K	0.723	569453	M	R1b1a	H2a1	#N/A	PASS
I1958	I1958	Tyumen1, Kurgan 1, Mergen 6 (no inventory number)	petrous	2019	NarasimhanPattersonScience2019	6591	4723-4558 calBCE (5805±25 BP, PSUAMS-2359)	Russia_Tyumen_HG	Siberia, western, Tyumen Oblast	Russia	56.0362	69.3389	1240K	0.027	31796	F	..	U	#N/A	QUESTIONABLE (mtcontam=0.817)
I0433	I0433	Khvalynsk II Grave 1, SVP HB 46	bone (long bone)	2015	MathiesonNature2015	6566	4689-4543 calBCE (5760±25 BP, PSUAMS-4032)	Russia_Khvalynsk_EN	Samara Oblast, Volga River Valley, Khvalynsk II	Russia	52.22	48.1	1240K	0.476	431545	M	R1a1	U5a1	#N/A	PASS
I2056	I2056	I2056, Unakozovskaya, skeleton 2b	bone (rib)	2019	WangNatureCommunications2019	6456	4546-4466 calBCE (5687±30 BP, OxA-43741)	Russia_EN_Mountains	Unakozovskaya	Russia	44.4513	40.1029	1240K	1.34506	698137	M	J2a1b	R1a1a	#N/A	PASS (literature)
PG2004	PG2004	PG2004, BZNK-062/3, Progress 2, kurgan 4, grave 9	petrous	2019	WangNatureCommunications2019	6090	4233-4047 calBCE (5304±25 BP, MAMS-11210)	Russia_EN_Piedmont	Piedmont, Progress 2	Russia	43.8227	43.3503	1240K	3.24873	868287	M	R1b1a1	H2	#N/A	PASS (literature)
I5766	I5766	Tomsk10, inventory number 3079	petrous	2019	NarasimhanPattersonScience2019	6057	4230-3983 calBCE (5261±33 BP, OxA-33486)	Russia_Sosnoviy_HG	Siberia, Sosnoviy Ostrov	Russia	57.3589	65.365	1240K	1.761	625559	F	..	U5a2b1	#N/A	PASS
DA342.SG	DA342	Grave 22	tooth	2018	DamgaardScience2018	5610	3795-3524 calBCE (4880±60 BP)	Russia_UstIda_LN.SG	Ust'-Ida	Russia	53.1889	103.368	Shotgun	1.7	841727	F	..	R1b1	#N/A	PASS (literature)
DA344.SG	DA344	Grave 30	tooth	2018	DamgaardScience2018	5608	3942-3373 calBCE (4860±110 BP)	Russia_UstIda_LN.SG	Ust'-Ida	Russia	53.1889	103.368	Shotgun	0.2	170410	F	..	A+152+16362	#N/A	PASS (literature)
DA355.SG	DA355	Grave 14	tooth	2018	DamgaardScience2018	5461	3651-3371 calBCE (4750±70 BP)	Russia_UstIda_LN.SG	Ust'-Ida	Russia	53.1889	103.368	Shotgun	0.4	270561	M	Q1a	A2	#N/A	PASS (literature)
DA345.SG	DA345	Grave 56-1	tooth	2018	DamgaardScience2018	5456	3641-3370 calBCE (4730±70 BP)	Russia_UstIda_LN.SG	Ust'-Ida	Russia	53.1889	103.368	Shotgun	1	634277	M	N1c1	D4j	#N/A	PASS (literature)
RK1007	RK1007	RK1007.A0101, BZNK-035/2, Rasshevatskiy 1, kurgan 21, grave 13	tooth (molar)	2019	WangNatureCommunications2019	5123	3328-3018 calBCE (4447±22 BP, MAMS-29818)	Russia_Yamnaya_Caucasus	Kuban steppe, Rasshevatskij 1	Russia	45.5372	41.1165	1240K	0.179359	184096	F	..	T2a1	#N/A	PASS (literature)
I5270	I5270	Tomsk_1951, inventory number 1951	tooth (premolar)	2019	NarasimhanPattersonScience2019	5081	3322-2939 calBCE (4435±20 BP, PSUAMS-2405)	Russia_Afanasievo	Elo 1	Russia	50.7581	85.5602	1240K	0.212	224619	M	R1b1a1a2a2	T1a1	#N/A	QUESTIONABLE_CRITICAL (damage=0.019)
I0429	I0429	Kurgan 31 (or 30??), Grave 1, SVP 38	bone (long bone)	2015	MathiesonNature2015 (1240k of same same sample with 390k in HaakLazaridis2015)	5079	3339-2918 calBCE (4432±66 BP, AA-47804)	Russia_Yamnaya_Samara	Samara Oblast, Volga River Valley, Sok River, Lopatino I	Russia	53.64	50.655	1240K	0.843	603212	M	R1b1a1a2a2	T2c1a2	#N/A	PASS
I2069	I2069	230/4	tooth (molar)	2019	NarasimhanPattersonScience2019	5077	3331-2922 calBCE (4430±40 BP, Poz-83425)	Russia_Afanasievo	Altai Autonomous Republic, Ust-Kanski, Altai Mountains, Kaminnaya Cave	Russia	..	..	1240K	4.791	864090	F	..	K1b2a	#N/A	QUESTIONABLE_CRITICAL (damage=0.013)
RISE507.508.merge.SG	RISE507.508.merge	5910-2A,5910-2B	tooth	2015	AllentoftNature2015	5077	3331-2923 calBCE [3322-2923 calBCE (4423±29 BP, OxA-31219), 3331-2935 calBCE (4442±29 BP, OxA-31220)]	Russia_Afanasievo.SG	River Kuyum	Russia	51.498	85.97	Shotgun	0.462	415366	F	..	U5a1a1	#N/A	PASS (literature)
I7489	I7489	58, Utyevka V, 1/1	petrous	2019	NarasimhanPattersonScience2019	5076	3323-2928 calBCE (4430±25 BP, PSUAMS-5790)	Russia_Yamnaya_Samara	Samara Oblast, Volga River Valley, Samara River, Utyevka V	Russia	52.9128	50.9906	1240K	1.07038	656704	F	..	H2a1e	#N/A	PASS
I0439	I0439	Kurgan 1, Grave 1, SVP 52	bone (long bone)	2015	MathiesonNature2015 (1240k of same same sample with 390k in HaakLazaridis2015)	5071	3321-2921 calBCE (4420±30 BP, Beta-392491)	Russia_Yamnaya_Samara	Samara Oblast, Volga River Valley, Sok River, Lopatino I	Russia	53.64	50.655	1240K	0.26	268426	M	R1b1a1a2	U5a1a1	#N/A	PASS
I1829	I1829	SS Sal 1/36	bone (cranial)	2019	NarasimhanPattersonScience2019	5066	3316-2915 calBCE [2915-2878 calBCE (4270±25 BP, PSUAMS-2109), 3316-2915 calBCE (4409±34 BP, UBA-29307)]	Russia_Afanasievo	Altai Mountains, Saldyar-1 cemetery	Russia	50.5542	86.5901	1240K	0.304	291825	F	..	J2a2a	#N/A	PASS
I0444	I0444	Kurgan 4, Grave 1, SVP 58	bone (long bone)	2015	MathiesonNature2015 (1240k of same same sample with 390k in HaakLazaridis2015)	5059	3335-2882 calBCE (4370±75 BP, AA-12570)	Russia_Yamnaya_Samara	Samara Oblast, Volga River Valley, Kutuluk River, Kutuluk	Russia	53.1812	51.2225	1240K	0.653	539947	M	R1b1a1a2	H6a1b	#N/A	PASS (Xcontam=0.015)
I5277	I5277	Tomsk_2099, inventory number 2099	petrous	2019	NarasimhanPattersonScience2019	5040	3264-2916 calBCE [3083-2916 calBCE (4375±20 BP, PSUAMS-2353), 3264-2929 calBCE (4420±20 BP, PSUAMS-2368)]	Russia_Afanasievo	Elo Bashi	Russia	50.7565	85.5609	1240K	2.702	818967	M	R1b1a1a2a2c1	U4b3	#N/A	PASS (Xcontam=0.004)
I2071	I2071	230/6, tomb 10	tooth (premolar)	2019	NarasimhanPattersonScience2019	4968	3331-2704 calBCE [2926-2704 calBCE (4260±35 BP, Poz-83510), 3322-2923 calBCE (4423±29 BP, OxA-31219), 3331-2935 calBCE (4442±29 BP, OxA-31220)]	Russia_Afanasievo	Altai Mountains, Ust'-Kuyum	Russia	..	..	1240K	0.635	509531	M	R1b1a1a2a2	H6a1b	#N/A	PASS (Xcontam=0.001 andXcontamZ=0.2)
I0357	I0357	Kurgan 35, Grave 1, SVP 5	bone (long bone)	2015	MathiesonNature2015 (1240k of same same sample with 390k in HaakLazaridis2015)	4952	3090-2913 calBCE (4380±30 BP, Beta-392489)	Russia_Yamnaya_Samara	Samara Oblast, Volga River Valley, Sok River, Lopatino I	Russia	53.64	50.655	1240K	0.625	523435	F	..	W6c	#N/A	PASS
I5278	I5278	Tomsk_2101, inventory number 2101	petrous	2019	NarasimhanPattersonScience2019	4948	3084-2911 calBCE (4370±25 BP, PSUAMS-2354)	Russia_Afanasievo	Lower Tyumechin 1	Russia	50.7536	85.5567	1240K	0.525	378345	M	R1b1a1a2a2	U5a1a1	#N/A	PASS
RISE550.SG	RISE550	Kurgan 1, grave 3	tooth	2015	AllentoftNature2015	4935	3334-2635 calBCE (4312±94 BP, IGAN-2880)	Russia_Yamnaya_Kalmykia.SG	Peshany V	Russia	46.556	43.676	Shotgun	0.521	467373	M	R1b1a1a2	U5a1i	#N/A	PASS (literature)
I5269	I5269	Tomsk_1950, inventory number 1950	petrous	2019	NarasimhanPattersonScience2019	4908	3016-2899 calBCE (4335±25 BP, PSUAMS-2350)	Russia_Afanasievo	Elo 1	Russia	50.7581	85.5602	1240K	3.056	837461	M	R1b1a1a2a2c1	T2a1a	#N/A	PASS (Xcontam=0.003)
I5271	I5271	Tomsk_1952, inventory number 1952	tooth (molar)	2019	NarasimhanPattersonScience2019	4907	3013-2901 calBCE (4335±20 BP, PSUAMS-2406)	Russia_Afanasievo	Elo 1	Russia	50.7581	85.5602	1240K	0.181	190995	F	..	T2a1a	#N/A	QUESTIONABLE_CRITICAL (damage=0.013)
I5279	I5279	Tomsk_2102, inventory number 2102	petrous	2019	NarasimhanPattersonScience2019	4905	3012-2897 calBCE (4330±20 BP, PSUAMS-2355)	Russia_Afanasievo	Lower Tyumechin 1	Russia	50.7536	85.5567	1240K	2.715	819809	M	R1b1a1a2a2	U4d1	#N/A	PASS (Xcontam=0.004)
I5273	I5273	Tomsk_1959, inventory number 1959	petrous	2019	NarasimhanPattersonScience2019	4899	3011-2887 calBCE (4310±25 BP, PSUAMS-2352)	Russia_Afanasievo	Lower Tyumechin 1	Russia	50.7536	85.5567	1240K	2.926	831605	M	R1b1a1a2a2	T2a1a	#N/A	PASS (Xcontam=0.006)
I5272	I5272	Tomsk_1955, inventory number 1955	petrous	2019	NarasimhanPattersonScience2019	4895	3003-2887 calBCE (4305±20 BP, PSUAMS-2351)	Russia_Afanasievo	Elo Bashi	Russia	50.7565	85.5609	1240K	1.116	657546	F	..	U5a1g1	#N/A	PASS
I0370	I0370	SVP HB 10, K. 3, gr. 1	bone (long bone)	2015	MathiesonNature2015 (1240k of same same sample with 390k in HaakLazaridis2015)	4850	3300-2500 BCE	Russia_Yamnaya_Samara	Samara Oblast, Volga River Valley, Eastern Orenburg, Pre-Ural steppe, Ishkinovka I	Russia	51.27	58.18	1240K	1.043	695086	M	R1b1a1a2a2	H13a1a1	#N/A	PASS
I6715	I6715	StPet54, collection 6612, individual 7	petrous	2019	NarasimhanPattersonScience2019	4850	3300-2500 BCE	Russia_Afanasievo	Altai Mountains, Yenisey River, left bank of Karasuk tributary, Karasuk III	Russia	48.8327	83.9097	1240K	1.30977	708932	F	..	U4b3	#N/A	PASS
I10564	I10564	StPet40, collection 6136, individual 2	bone (long bone)	2019	NarasimhanPattersonScience2019	4850	3300-2500 BCE	Russia_Afanasievo	Middle Yenisei region, Afanasieva Gora	Russia	54.3566	90.9192	1240K	0.369583	339219	F	..	V1a	#N/A	PASS (mtcontam=0.961)
ZO2002	ZO2002	ZO2002.C0101, BZNK-281/2, Zolotarevka 2, kurgan 4, grave 4/Ind. 2	tooth (molar)	2019	WangNatureCommunications2019	4850	3300-2500 BCE	Russia_Yamnaya_Caucasus	North Caucasus steppe, Zolotarjëvka 2	Russia	45.659	42.6067	1240K	0.813761	514467	F	..	U5a1+@16192	#N/A	PASS (literature)
I0443	I0443	Kurgan 3, Grave 1, SVP 57	bone (long bone)	2015	MathiesonNature2015 (1240k of same same sample with 390k in HaakLazaridis2015)	4850	3300-2500 BCE	Russia_Yamnaya_Samara	Samara Oblast, Volga River Valley, Sok River, Lopatino II	Russia	53.64	50.655	1240K	5.317	995838	M	R1b1a1a2a	W3a1a	#N/A	PASS (Xcontam=0.003)
RISE546.SG	RISE546	Kurgan 1, grave 13	tooth	2015	AllentoftNature2015	4850	3300-2500 BCE	Russia_Yamnaya_Kalmykia.SG	Temrta IV	Russia	46.539	43.699	Shotgun	0.151	164552	M	R1b1a1a2	U5a1d2b	#N/A	PASS (literature)
RISE548.SG	RISE548	Kurgan 1, grave 6	tooth	2015	AllentoftNature2015	4850	3300-2500 BCE	Russia_Yamnaya_Kalmykia.SG	Temrta IV	Russia	46.539	43.699	Shotgun	1.089	717431	M	R1b1a1a2a2	U4	#N/A	PASS (literature)
DA343.SG	DA343	Grave 19	tooth	2018	DamgaardNature2018	4827	3084-2669 calBCE (4270±60 BP)	Russia_UstIda_EBA.SG	Ust'-Ida	Russia	53.1889	103.368	Shotgun	0.6	445487	U	..	D4j4	#N/A	PASS (literature)
I11112	I11112	16) Podsukhanikha II, kurgan 19A, burial 1	bone (phalanx)	2019	NarasimhanPattersonScience2019	4800	3000-2700 BCE [2926-2779 calBCE (4271±30 BP, Bln-5280), based on a sample of wood from the grave]	Russia_Afanasievo	Krasnoyarsk Krai, Minusinsk, Podsukhanika II	Russia	53.8739	91.4697	1240K	0.889992	599959	M	R1b1a1a2a2	H15b1	#N/A	PASS (Xcontam=0.014)
I0438	I0438	SVP HB 50, flat grave 5 (prisoner)	bone (long bone)	2015	MathiesonNature2015 (1240k of same same sample with 390k in HaakLazaridis2015)	4778	3021-2635 calBCE (4254±61 BP, AA-47807)	Russia_Yamnaya_Samara	Samara Oblast, Volga River Valley, Samara River, Luzkhi I	Russia	53.38	50.38	1240K	0.736	567478	M	R1b1a1a2a2	U5a1a1	#N/A	PASS
I0441	I0441	SVP HB 54, K. 3, gr. 1	bone (long bone)	2015	MathiesonNature2015 (1240k of same same sample with 390k in HaakLazaridis2015)	4766	3010-2622 calBCE (4234±60 BP, AA-47805)	Russia_Yamnaya_Samara	Samara Oblast, Volga River Valley, Buzuluk, Kurmanaevka III	Russia	52.3	52.05	1240K	0.091	101678	F	..	H2b	#N/A	PASS
I6711	I6711	StPet42, collection 6136, individual 4	bone	2019	NarasimhanPattersonScience2019	4750	2950-2650 BCE [son of RISE511 with a date of 2909-2679 calBCE (4224±36 BP, OxA-31568)]	Russia_Afanasievo	Middle Yenisei region, Afanasieva Gora	Russia	54.3566	90.9192	1240K	0.213903	220203	M	R1b1a1a2a	J2a2a	#N/A	PASS
RISE511.SG	RISE511	collection 6136, individual 6	tooth	2015	AllentoftNature2015	4744	2909-2679 calBCE (4224±36 BP, OxA-31568)	Russia_Afanasievo_sister.I3387_mother.I6711.SG	Middle Yenisei region, Afanasieva Gora	Russia	54.3566	90.9192	Shotgun	3.755	1060524	F	..	J2a2a	#N/A	PASS (literature)
I7671	I7671	Bobrovka kurgan 1, grave 1	petrous	2019	NarasimhanPattersonScience2019	4733	2885-2680 calBCE (4185±20 BP, PSUAMS-4275)	Russia_Poltavka	Samara Oblast, Volga River Valley, Bobrovka	Russia	53.1664	50.6736	1240K	1.68229	758722	M	R1b1a1a2a2	U5a1b	#N/A	PASS (Xcontam=0.007)
I10565	I10565	StPet43, collection 6136, individual 5	petrous	2015	NarasimhanPattersonScience2019	4732	2887-2677 calBCE (4186±27 BP, OxA-31221)	Russia_Afanasievo	Middle Yenisei region, Afanasieva Gora	Russia	54.3566	90.9192	1240K	3.78748	735620	F	..	T2c1a2	#N/A	PASS
SA6010	SA6010	SA6010.A0101, BZNK-008/3, Sharakhalsun 6, kurgan 2, grave 13	tooth (molar)	2019	WangNatureCommunications2019	4732	2884-2679 calBCE (4185±23 BP, MAMS-29821)	Russia_Yamnaya_Caucasus	Kaspi steppe, Šarachalsun 6	Russia	45.7257	43.9869	1240K	0.4313	372212	M	R1b1a	U5a1g	#N/A	PASS (literature)
RISE509.SG	I10565	StPet43, collection 6136, individual 5	petrous	2015	NarasimhanPattersonScience2019	4732	2887-2677 calBCE (4186±27 BP, OxA-31221)	Russia_Afanasievo_mother.I6712_dup.I10565.SG	Middle Yenisei region, Afanasieva Gora	Russia	54.3566	90.9192	Shotgun	0.974	678474	F	..	T2c1a2	#N/A	PASS (literature)
I0440	I0440	Kurgan 1, Grave 1, SVP 53	bone (long bone)	2015	MathiesonNature2015	4727	2887-2666 calBCE (4180±30 BP, Beta-392492)	Russia_Poltavka	Samara Oblast, Volga River Valley, Sok River, Lopatino II	Russia	53.64	50.655	1240K	4.953	1027134	M	R1b1a1a2a2	I3a	#N/A	PASS (Xcontam=0.003)
RK1001	RK1001	RK1001.C0101, BZNK-034/4, Rasshevatskiy 1, kurgan 21, grave 11	tooth (molar)	2019	WangNatureCommunications2019	4726	2879-2673 calBCE (4171±22 BP, MAMS-29816)	Russia_Yamnaya_Caucasus	Kuban steppe, Rasshevatskij 1	Russia	45.5372	41.1165	1240K	1.54551	609235	M	R1b1a1a2a	U5a1d	#N/A	PASS (literature)
I3387	I3387	StPet41, collection 6136, individual 3	petrous	2019	NarasimhanPattersonScience2019	4725	2950-2600 BCE [sibling of RISE511 who is directly dated]	Russia_Afanasievo	Middle Yenisei region, Afanasieva Gora	Russia	54.3566	90.9192	1240K	3.17406	944165	M	R1b1a1a2a2	J2a2a	#N/A	PASS (Xcontam=0.006)
I6294	I6294	41, Grachevka II 2/1	tooth	2019	NarasimhanPattersonScience2019	4721	2876-2666 calBCE (4160±20 BP, PSUAMS-2956)	Russia_Poltavka	Samara Oblast, Volga River Valley, Sok River, Grachevka	Russia	53.5898	50.5713	1240K	1.02177	684101	M	R1b1a1a2a2	U5a1g	#N/A	PASS
RISE547.SG	RISE547	Kurgan 1, grave 9	tooth	2015	AllentoftNature2015	4711	2887-2634 calBCE (4175±35 BP, GrA-58960)	Russia_Yamnaya_Kalmykia.SG	Temrta IV	Russia	46.539	43.699	Shotgun	0.729	613723	M	R1b1a1a2a2	T2a1a	#N/A	QUESTIONABLE (literature, Xcontam=0.021)
DA358.SG	DA358	Grave 16, KUR_2002.016	tooth	2018	DamgaardScience2018	4710	2881-2638 calBCE (4169±27 BP)	Russia_Kurma_EBA.SG	Kurma XI	Russia	53.1792	106.963	Shotgun	0.9	572054	F	..	F1b	#N/A	PASS (literature)
I3951	I3951	StPet50, collection 6612, individual 4	petrous	2019	NarasimhanPattersonScience2019	4709	2879-2639 calBCE (4165±25 BP, PSUAMS-1956)	Russia_Afanasievo_sister.I3950	Altai Mountains, Yenisey River, left bank of Karasuk tributary, Karasuk III	Russia	48.8327	83.9097	1240K	3.742	755085	F	..	U5b2a1a+16311	#N/A	PASS
I3950	I3950	StPet48, collection 6612, individual 2	petrous	2019	NarasimhanPattersonScience2019	4707	2878-2636 calBCE (4160±25 BP, PSUAMS-1955)	Russia_Afanasievo	Altai Mountains, Yenisey River, left bank of Karasuk tributary, Karasuk III	Russia	48.8327	83.9097	1240K	3.759	768534	M	Q1a2	U5b2a1a+16311	#N/A	PASS (Xcontam=0.006)
RISE240.SG	RISE240	kurgan 1, grave 11	tooth	2015	AllentoftNature2015	4706	2880-2632 calBCE (4160±30 BP, GrA-45038)	Russia_Yamnaya_Kalmykia.SG	Sukhaya Termista I	Russia	46.58	43.678	Shotgun	0.201	206474	F	..	U5a1d1	#N/A	PASS (literature)
DA360.SG	DA360	Grave 14, KUR_2002.014	tooth	2018	DamgaardScience2018	4706	2879-2633 calBCE (4158±28 BP)	Russia_Kurma_EBA.SG	Kurma XI	Russia	53.1792	106.963	Shotgun	0.3	233476	F	..	F1b	#N/A	PASS (literature)
I3954	I3954	StPet52, collection 6612, individual 8	petrous	2019	NarasimhanPattersonScience2019	4699	2872-2625 calBCE (4140±25 BP, PSUAMS-2293)	Russia_Afanasievo	Altai Mountains, Yenisey River, left bank of Karasuk tributary, Karasuk III	Russia	48.8327	83.9097	1240K	4.888	810871	F	..	U4b3	#N/A	PASS
I3952	I3952	StPet51, collection 6612, individual 5	petrous	2019	NarasimhanPattersonScience2019	4673	2866-2579 calBCE (4120±30 BP, PSUAMS-1957)	Russia_Afanasievo	Altai Mountains, Yenisey River, left bank of Karasuk tributary, Karasuk III	Russia	48.8327	83.9097	1240K	7.81	917159	M	R1b1a1a2a2c1	U5a1a1	#N/A	PASS (Xcontam=0.005)
I0432	I0432	SVP42	bone (long bone)	2015	MathiesonNature2015	4658	2925-2491 calBCE (4180±84 BP, AA-12569)	Russia_Poltavka_o	Samara Oblast, Volga River Valley, Sok River, Sok I	Russia	53.66	50.67	1240K	0.87	633282	M	R1a1a1b2a	U5a1c	#N/A	PASS
I11752	I11752	BARN-039, Inskoy Dol, kurgan 6	petrous (CBD)	2019	NarasimhanPattersonScience2019	4650	2900-2500 BCE	Russia_Afanasievo	Inskoy Dol	Russia	..	..	1240K	2.63001	697749	F	..	U4d3	#N/A	PASS
I6712	I6712	StPet45, collection 6136, individual 8	bone (long bone)	2019	NarasimhanPattersonScience2019	4632	2858-2505 calBCE (4095±25 BP, PSUAMS-3883)	Russia_Afanasievo_son.I10565	Middle Yenisei region, Afanasieva Gora	Russia	54.3566	90.9192	1240K	1.29123	725428	M	R1b1a1a2a2	T2c1a2	#N/A	PASS (Xcontam=0.004)
I0126	I0126	Kurgan 1, Grave 1, SVP 51	bone (long bone)	2015	MathiesonNature2015	4627	2867-2486 calBCE (4081±54 BP, AA-53803)	Russia_Poltavka	Samara Oblast, Volga River Valley, Kutuluk River, Kutuluk III	Russia	53.1812	51.2225	1240K	0.347	333925	M	R1b1a1a2a2	H6a2	#N/A	PASS
RISE555.SG	RISE555	CGG_2_011887	tooth	2015	AllentoftNature2015	4627	2857-2497 calBCE (4082±28 BP, AA-R-20358)	Russia_EBA.SG	Stalingrad Quarry	Russia	48.716	44.5	Shotgun	0.218	226813	M	R1b1a1a2a2c	N1a1a-T152C	#N/A	PASS (literature)
DA354.SG	DA354	Grave 15, KUR_2002.015	tooth	2018	DamgaardScience2018	4626	2856-2495 calBCE (4078±30 BP)	Russia_Kurma_EBA_o.SG	Kurma XI	Russia	53.1792	106.963	Shotgun	0.2	162503	M	Q1a	D4	#N/A	PASS (literature)
I3949	I3949	StPet47, collection 6612, individual 1	petrous	2019	NarasimhanPattersonScience2019	4618	2837-2498 calBCE (4075±20 BP, PSUAMS-2292)	Russia_Afanasievo_son.I3388_son.I3950_brother.I6714	Altai Mountains, Yenisey River, left bank of Karasuk tributary, Karasuk III	Russia	48.8327	83.9097	1240K	3.928	771654	M	Q1a2	U5a1d2b	#N/A	PASS (Xcontam=0.004)
RISE510.SG	RISE510	6136-9	tooth	2015	AllentoftNature2015	4610	2851-2468 calBCE (4040±45 BP, OxA-31222)	Russia_Afanasievo.SG	Middle Yenisei region, Afanasieva Gora	Russia	54.3566	90.9192	Shotgun	0.236	239996	F	..	J2a2a	#N/A	PASS (literature)
I3388	I3388	StPet53, collection 6612, kurgan 1, individual 6	petrous	2019	NarasimhanPattersonScience2019	4600	2700-2600 BCE [mate of I3950 at 2878-2636 calBCE (4160±25 BP, PSUAMS-1955), mother of I3951 at 2879-2639 calBCE (4165±25 BP, PSUAMS-1956), mother of I6714 at 2617-2472 calBCE (4020±25 BP, PSUAMS-3909)]	Russia_Afanasievo	Altai Mountains, Yenisey River, left bank of Karasuk tributary, Karasuk III	Russia	48.8327	83.9097	1240K	2.697	702290	F	..	U5a1d2b	#N/A	PASS
RISE675.SG	RISE675	kurgan 1, grave 1, sk.1, 7053-169	bone	2018	DamgaardScience2018	4555	2859-2350 calBCE (4023±56 BP, UBA-31597)	Russia_Okunevo_BA.SG	Uybat V	Russia	53.7086	90.3598	Shotgun	0.5	404278	M	R1b1a1a2a2	D4+195	#N/A	PASS (literature)
I6714	I6714	StPet49, collection 6612, individual 3	petrous	2019	NarasimhanPattersonScience2019	4495	2617-2472 calBCE (4020±25 BP, PSUAMS-3909)	Russia_Afanasievo_son.I3388_son.I3950_brother.I3949	Altai Mountains, Yenisey River, left bank of Karasuk tributary, Karasuk III	Russia	48.8327	83.9097	1240K	3.61117	868211	M	Q1a2	U5a1d2b	#N/A	PASS (Xcontam=0.006)
RISE677.SG	RISE677	kurgan 1, grave 4, 7053-160	bone	2018	DamgaardScience2018	4482	2831-2233 calBCE (3961±62 BP, UBA-31599)	Russia_Okunevo_BA.SG	Uybat III	Russia	53.7086	90.3598	Shotgun	0.3	232203	F	..	A8a1	#N/A	PASS (literature)
I6713	I6713	StPet46, collection 6136, individual 10	bone (long bone)	2019	NarasimhanPattersonScience2019	4450	3000-2000 BCE	Russia_Afanasievo	Middle Yenisei region, Afanasieva Gora	Russia	54.3566	90.9192	1240K	0.918905	616129	F	..	U5a1g2	#N/A	PASS
RISE552.SG	RISE552	Kurgan 4, grave 8	tooth	2015	AllentoftNature2015	4446	2849-2143 calBCE (3940±90 BP, IGAN-4079)	Russia_Yamnaya_Kalmykia.SG	Ulan	Russia	46.615	43.334	Shotgun	2.839	945230	M	I2a2a1b1b2	T2a1a	#N/A	PASS (literature)
RISE718.SG	RISE718	IPDN 6/H, Kurgan 3	tooth	2018	DamgaardScience2018	4411	2573-2348 calBCE (3964±31 BP, UBA-31600)	Russia_Okunevo_BA_brother.I2078.SG	Syda 5, Tumen	Russia	54.3718	91.5069	Shotgun	0.8	547705	M	Q1a2a1c	C5c	#N/A	PASS (literature)
I0442	I0442	SVP55, Zhuravlikha I, kurgan 1, grave 10	bone (long bone)	2019	NarasimhanPattersonScience2019	4350	2800-2000 BCE	Russia_Poltavka_lc	Samara Oblast, Volga River Valley, Bolshoi Irgiz River, Zhuravlikha I	Russia	53.38	52.12	1240K	0.024	27821	F	..	U5a1i	#N/A	QUESTIONABLE (mtcontam=0.856)
I0374	I0374	SVP16, NIK7	bone (long bone)	2015	MathiesonNature2015	4350	2800-2000 BCE	Russia_Poltavka	Samara Oblast, Volga River Valley, Samara River, Nikolaevka III	Russia	49.9667	44.6667	1240K	1.977	869065	M	R1b1a1a2a2	H13a1a	#N/A	PASS (Xcontam=0.004)
DA337.SG	DA337	Grave 9	tooth	2018	DamgaardScience2018	4331	2462-2299 calBCE (3886±21 BP)	Russia_Shamanka_EBA.SG	Shamanka II	Russia	51.6983	103.703	Shotgun	1.1	685820	M	Q1a2	C4a1a3	#N/A	PASS (literature)
DA353.SG	DA353	Grave 29	tooth	2018	DamgaardNature2018	4301	2561-2141 calBCE (3870±70 BP)	Russia_UstIda_EBA.SG	Ust'-Ida	Russia	53.1889	103.368	Shotgun	0.2	137036	U	..	A+152+16362+16189	#N/A	PASS (literature)
I8745	I8745	Nikolaevka III K.1 B.3	tooth	2019	NarasimhanPattersonScience2019	4300	2500-2200 BCE	Russia_Poltavka	Samara Oblast, Volga River Valley, Nikolaevka Kurgan	Russia	49.9667	44.6667	1240K	0.776334	596425	M	R1b1a1a2a2	U4b	#N/A	PASS
RISE667.SG	RISE667	kurgan 1, grave 22, 7053-29	bone	2018	DamgaardScience2018	4300	2900-1800 BCE	Russia_Okunevo_BA.SG	Verkhni Askiz	Russia	53.1565	90.2078	Shotgun	0.2	179045	F	..	A8a	#N/A	PASS (literature)
RISE671.SG	RISE671	kurgan 2, grave 4, scull 3, 7053-45	tooth	2018	DamgaardScience2018	4300	2900-1800 BCE	Russia_Okunevo_BA.SG	Verkhni Askiz	Russia	53.1565	90.2078	Shotgun	0.3	256452	F	..	H6a1b	#N/A	PASS (literature)
RISE672.SG	RISE672	kurgan 2, grave 8, sk.3, 7053-61	tooth	2018	DamgaardScience2018	4300	2900-1800 BCE	Russia_Okunevo_BA.SG	Verkhni Askiz	Russia	53.1565	90.2078	Shotgun	1.2	649913	M	Q1a2	H6a1b	#N/A	PASS (literature)
RISE673.SG	RISE673	kurgan 2, grave 9, 7053-62	bone	2018	DamgaardScience2018	4300	2900-1800 BCE	Russia_Okunevo_BA.SG_1d.rel.RISE515.SG	Verkhni Askiz	Russia	53.1565	90.2078	Shotgun	0.1	114394	M	Q1a	A8a	#N/A	PASS (literature)
RISE680.SG	RISE680	kurgan 1, grave 1a, 7053-170	bone	2018	DamgaardScience2018	4300	2900-1800 BCE	Russia_Okunevo_BA.SG	Uybat V	Russia	53.7086	90.3598	Shotgun	1.5	783545	F	..	A+152+16362	#N/A	PASS (literature)
RISE681.SG	RISE681	kurgan 1, grave 3a-5a, sk.C, 7053-176	tooth	2018	DamgaardScience2018	4300	2900-1800 BCE	Russia_Okunevo_BA.SG	Uybat V	Russia	53.7086	90.3598	Shotgun	0.5	381509	F	..	A8a1	#N/A	PASS (literature)
RISE685.SG	RISE685	kurgan 1, grave 3a-5a, sk.B, 7053-175	bone	2018	DamgaardScience2018	4300	2900-1800 BCE	Russia_Okunevo_BA.SG	Uybat V	Russia	53.7086	90.3598	Shotgun	1.3	737228	F	..	C5c	#N/A	PASS (literature)
RISE719.SG	RISE719	IPDN 6/H, Kurgan 4	tooth	2018	DamgaardScience2018	4300	2900-1800 BCE	Russia_Okunevo_BA.SG	Syda 5, Tumen	Russia	54.3718	91.5069	Shotgun	0.6	472735	M	Q1a2a1c	C5c	#N/A	PASS (literature)
DA356.SG	DA356	Grave 48	tooth	2018	DamgaardNature2018	4284	2460-2208 calBCE (3854±30 BP)	Russia_UstIda_EBA.SG	Ust'-Ida	Russia	53.1889	103.368	Shotgun	0.4	325683	U	..	C4a1a3	#N/A	PASS (literature)
RISE664.SG	RISE664	6160-33	tooth	2018	DamgaardScience2018	4283	2459-2206 calBCE (3850±38 BP, UBA-31593)	Russia_Okunevo_BA_dup.I3427.SG	Okunev Ulus	Russia	53.5478	91.0256	Shotgun	4.6	1121362	M	Q1a2a1c	A8a1	#N/A	PASS (literature)
RISE684.SG	RISE684	kurgan 4, grave 12, 7053-206	petrous	2018	DamgaardScience2018	4253	2464-2141 calBCE (3830±55 BP, UBA-31598)	Russia_Okunevo_BA.SG	Uybat V	Russia	53.7086	90.3598	Shotgun	0.5	398996	F	..	C5c	#N/A	PASS (literature)
DA335.SG	DA335	Grave 5	tooth	2018	DamgaardScience2018	4200	2500-2000 BCE	Russia_Shamanka_EBA.SG	Shamanka II	Russia	51.6983	103.703	Shotgun	0.5	370400	M	Q1a2a	F1b1b	#N/A	PASS (literature)
DA336.SG	DA336	Grave 3	tooth	2018	DamgaardScience2018	4200	2500-2000 BCE	Russia_Shamanka_EBA.SG	Shamanka II	Russia	51.6983	103.703	Shotgun	0.7	483510	M	Q1a2a	C4a2a1	#N/A	PASS (literature)
DA338.SG	DA338	Grave 2	tooth	2018	DamgaardScience2018	4200	2500-2000 BCE	Russia_Shamanka_EBA.SG_brother.DA336.SG	Shamanka II	Russia	51.6983	103.703	Shotgun	0.4	338777	M	Q1a2a	C4a2a1	#N/A	PASS (literature)
RISE515.SG	RISE515	kurgan 1, grave 3, sk.1, 7053-1	bone	2015	DamgaardScience2018	4193	2340-2145 calBCE (3810±25 BP, UCIAMS-147669)	Russia_Okunevo_BA.SG	Verkhni Askiz	Russia	53.1565	90.2078	Shotgun	0.6	442519	F	..	A8a	#N/A	PASS (literature)
I0244	I0244	SVP62, Grachevka II, kurgan 5, grave 3	bone (phalanx), petrous	2019	NarasimhanPattersonScience2019	4173	2465-1981 calBCE [2341-1981 calBCE (3752±52 BP, AA-53806), 2465-2054 calBCE (3815±60 BP, Le-6545)]	Russia_Potapovka_o	Samara Oblast, Volga River Valley, Sok River, Grachevka	Russia	53.5898	50.5713	1240K	3.82248	863757	F	..	U2e1a1	#N/A	PASS
DA361.SG	DA361	Grave 45	tooth	2018	DamgaardNature2018	4158	2436-1979 calBCE (3760±60 BP)	Russia_UstIda_EBA.SG	Ust'-Ida	Russia	53.1889	103.368	Shotgun	0.6	426456	U	..	C4a1a3	#N/A	PASS (literature)
I0246	I0246	Kurgan 6, Grave 2, SVP 41	bone (long bone)	2015	NarasimhanPattersonScience2019 (supplement of MathiesonNature2018)	4149	2469-1928 calBCE (3760±100 BP, AA-12568)	Russia_Potapovka_o	Samara Oblast, Volga River Valley, Samara River, Utyevka VI	Russia	52.9128	50.9906	1240K	0.166957	176641	M	R1	C	#N/A	PASS
I0246_published	I0246	Kurgan 6, Grave 2, SVP 41	bone (long bone)	2015	NarasimhanPattersonScience2019 (supplement of MathiesonNature2018)	4149	2469-1928 calBCE (3760±100 BP, AA-12568)	Russia_Potapovka_o_published	Samara Oblast, Volga River Valley, Samara River, Utyevka VI	Russia	52.9128	50.9906	1240K	0.078	88423	M	R1	C	#N/A	PASS
RISE386.SG	RISE386	burial 4	tooth	2015	AllentoftNature2015	4122	2298-2045 calBCE (3775±34 BP, OxA-30991)	Russia_Sintashta_MLBA.SG	Bulanovo	Russia	52.453	55.16	Shotgun	0.415	309690	M	R1a	J1c1b1a	#N/A	PASS (literature)
DA334.SG	DA334	Grave 107	tooth	2018	DamgaardScience2018	4121	2281-2061 calBCE (3764±20 BP)	Russia_Shamanka_EBA.SG	Shamanka II	Russia	51.6983	103.703	Shotgun	0.5	400753	M	Q1a2a	C4a2a1	#N/A	PASS (literature)
RISE674.SG	RISE674	kurgan 2, grave 21, sk.1, 7053-85	petrous	2018	DamgaardScience2018	4079	2281-1976 calBCE (3719±46 BP, UBA-31596)	Russia_Okunevo_BA.SG	Verkhni Askiz	Russia	53.1565	90.2078	Shotgun	2.6	1037305	M	Q1a2	A+152+16362	#N/A	PASS (literature)
RISE662.SG	RISE662	6160-32	tooth	2018	DamgaardScience2018	4070	2290-1949 calBCE (3718±59 BP, UBA-31592)	Russia_Okunevo_BA_dup.I3426.SG	Okunev Ulus	Russia	53.5478	91.0256	Shotgun	0.6	364595	M	Q1a2a	H6a	#N/A	PASS (literature)
RISE516.SG	RISE516	kurgan 1, grave 3, sk.2, 7053-2	bone	2015	DamgaardScience2018	4069	2201-2036 calBCE (3725±25 BP, UCIAMS-147668)	Russia_Okunevo_BA.SG_sister.RISE672.SG	Verkhni Askiz	Russia	53.1565	90.2078	Shotgun	0.9	619017	F	..	H6a1b	#N/A	PASS (literature)
DA339.SG	DA339	Grave 111	tooth	2018	DamgaardScience2018	4040	2199-1980 calBCE (3700±33 BP)	Russia_Shamanka_EBA.SG	Shamanka II	Russia	51.6983	103.703	Shotgun	0.3	254062	M	Q1a2a1c	G2a1	#N/A	PASS (literature)
I0419	I0419	Kurgan 7, Grave 1, SVP27	bone (long bone)	2015	NarasimhanPattersonScience2019 (supplement of MathiesonNature2018)	4000	2200-1900 BCE	Russia_Potapovka	Samara Oblast, Volga River Valley, Samara River, Utyevka VI	Russia	52.9128	50.9906	1240K	0.728242	583943	M	R1a1a1b	U2e1	#N/A	PASS (mtcontam=0.974-0.994)
I0419_published	I0419	Kurgan 7, Grave 1, SVP27	bone (long bone)	2015	NarasimhanPattersonScience2019 (supplement of MathiesonNature2018)	4000	2200-1900 BCE	Russia_Potapovka_published	Samara Oblast, Volga River Valley, Samara River, Utyevka VI	Russia	52.9128	50.9906	1240K	0.516	464467	M	R1a1a1b	U2e1	#N/A	PASS (mtcontam=0.974-0.991)
I7670	I7670	Grachyevka I, k. 1, sample 1	tooth	2019	NarasimhanPattersonScience2019	3982	2121-1942 calBCE (3640±20 BP, PSUAMS-4274)	Russia_Potapovka_MLBA	Samara Oblast, Volga River Valley, Sok River, Grachevka	Russia	53.5898	50.5713	1240K	0.604195	497335	M	R1b1a1a2	J1c1b1a	#N/A	PASS
RISE683.SG	RISE683	kurgan 4, grave 4, skull A, 7053-191	bone	2018	DamgaardScience2018	3977	2138-1915 calBCE (3646±40 BP, UBA-31594)	Russia_Okunevo_BA.SG	Uybat V	Russia	53.7086	90.3598	Shotgun	2	858265	M	Q1a1b1	H15b1	#N/A	PASS (literature)
RISE670.SG	RISE670	kurgan 2, grave 4, scull 7, 7053-49	petrous	2018	DamgaardScience2018	3963	2141-1885 calBCE (3635±50 BP, UBA-31595)	Russia_Okunevo_BA.SG	Verkhni Askiz	Russia	53.1565	90.2078	Shotgun	0.7	509040	M	Q1a2b	A8a	#N/A	PASS (literature)
RISE392.SG	RISE392	kurgan 4 burial B	tooth	2015	AllentoftNature2015	3961	2126-1896 calBCE (3626±33 BP, OxA-30999)	Russia_Sintashta_MLBA.SG	Stepnoe VII Cemetery	Russia	53.876	59.076	Shotgun	0.598	515319	M	R1a1a1b	J2b1a2a	#N/A	QUESTIONABLE (literature, Xcontam=0.020)
I0945	I0945	StepVIIS-2, burial 17, skeleton 2	bone (rib)	2019	NarasimhanPattersonScience2019	3900	2200-1700 BCE	Russia_Petrovka	Stepnoe VII Cemetery	Russia	53.876	59.076	1240K	0.189165	199936	F	..	U5a1i1	#N/A	PASS (mtcontam=0.969-0.998)
I0946	I0946	StepVIIS-3, burial 17, skeleton 3	bone (rib)	2019	NarasimhanPattersonScience2019	3898	2130-1765 calBCE (3584±55 BP, AA-90948)	Russia_Petrovka	Stepnoe VII Cemetery	Russia	53.876	59.076	1240K	0.08202	91812	F	..	U2e2a1d	#N/A	PASS (mtcontam=0.968-0.982)
I0418	I0418	Kurgan 4, Grave 1, SVP 24	bone (long bone)	2015	MathiesonNature2015	3897	2125-1769 calBCE (3583±52 BP, AA-53802)	Russia_Potapovka	Samara Oblast, Volga River Valley, Samara River, Utyevka VI	Russia	52.9128	50.9906	1240K	0.123	133342	F	..	T1a1	#N/A	PASS
I0984	I0984	992, kurgan 2, burial 7, skeleton 4 / 996, kurgan 2, burial 6, skeleton 2	bone (long bone)	2019	NarasimhanPattersonScience2019	3853	2023-1782 calBCE (3572±29 BP, OxA-12530)	Russia_Sintashta_MLBA	Kamennyi Ambar 5 Cemetery	Russia	52.8167	60.4667	1240K	0.990519	684687	M	R1a1a1b2a2a	T2e2	#N/A	PASS
I1020	I1020	982, kurgan 2, burial 15	bone (long bone)	2019	NarasimhanPattersonScience2019	3843	2012-1774 calBCE (3555±31 BP, OxA-12533)	Russia_Sintashta_MLBA_o2	Kamennyi Ambar 5 Cemetery	Russia	52.8167	60.4667	1240K	0.914	640367	M	R1b1a1a2a2	J2b1d	#N/A	PASS (Xcontam=0.009)
I0944	I0944	StepVIIS-1, burial 17, skeleton 1	bone (phalanx)	2019	NarasimhanPattersonScience2019	3834	2023-1744 calBCE (3540±52 BP, AA-90949)	Russia_Petrovka	Stepnoe VII Cemetery	Russia	53.876	59.076	1240K	0.054005	61601	F	..	W	#N/A	QUESTIONABLE (damage=0.025)
I1029	I1029	1008, kurgan 2, burial 8, skeleton 2	bone (long bone)	2019	NarasimhanPattersonScience2019	3823	1973-1772 calBCE (3549±29 BP, OxA-12531)	Russia_Sintashta_MLBA	Kamennyi Ambar 5 Cemetery	Russia	52.8167	60.4667	1240K	0.826	580668	F	..	J1c5a	#N/A	PASS
I1027	I1027	1000, kurgan 2, burial 6, skeleton 6 / 1002, kurgan 2, burial 6, skeleton 8 / 1006, kurgan 2, burial 9, skeleton 2	bone (long bone)	2019	NarasimhanPattersonScience2019	3819	1962-1775 calBCE (3550±25 BP, PSUAMS-1954)	Russia_Sintashta_MLBA	Kamennyi Ambar 5 Cemetery	Russia	52.8167	60.4667	1240K	3.648	993163	M	R1a1a1b2a2a	T1a1	#N/A	PASS (Xcontam=0.006)
I1057	I1057	954, kurgan 4, burial 2, skeleton 5	bone (long bone)	2019	NarasimhanPattersonScience2019	3811	1949-1772 calBCE (3540±25 BP, PSUAMS-1953)	Russia_Sintashta_MLBA_o2	Kamennyi Ambar 5 Cemetery	Russia	52.8167	60.4667	1240K	2.131	829304	M	R1a1a1b2a2a	U5a1i1	#N/A	PASS (Xcontam=0.007)
RISE395.SG	RISE395	kurgan 25 burial 12	tooth	2015	AllentoftNature2015	3808	1960-1756 calBCE (3540±33 BP, OxA-30996)	Russia_Sintashta_MLBA.SG	Bol'shekaraganskii	Russia	52.637	59.536	Shotgun	2.397	857114	F	..	U2e1h	#N/A	PASS (literature)
I0354	I0354	SVP1, Spiridonovka IV, kurgan 1, grave 15	bone (long bone)	2015	NarasimhanPattersonScience2019 (supplement of MathiesonNature2018, which itself supplements MathiesonNature2015)	3803	2014-1692 calBCE (3517±56 BP, AA-47809)	Russia_Srubnaya_o	Samara Oblast, Volga River Valley, Samara River, Spiridonovka IV	Russia	53.03	50.39	1240K	0.611429	513208	F	..	U5a1	#N/A	PASS (mtcontam=0.964-0.977)
I0354_published	I0354	SVP1, Spiridonovka IV, kurgan 1, grave 15	bone (long bone)	2015	NarasimhanPattersonScience2019 (supplement of MathiesonNature2018, which itself supplements MathiesonNature2015)	3803	2014-1692 calBCE (3517±56 BP, AA-47809)	Russia_Srubnaya_o_published	Samara Oblast, Volga River Valley, Samara River, Spiridonovka IV	Russia	53.03	50.39	1240K	0.39	370965	F	..	U5a1	#N/A	PASS
RISE394.SG	RISE394	burial 6 skeleton 1	tooth	2015	AllentoftNature2015	3802	1949-1754 calBCE (3532±34 BP, OxA-30993)	Russia_Sintashta_MLBA.SG	Bulanovo	Russia	52.453	55.16	Shotgun	0.363	325196	F	..	U2e1e	#N/A	PASS (literature)
I1060	I1060	968, kurgan 2, burial 10, skeleton 1	bone (long bone)	2019	NarasimhanPattersonScience2019	3800	2050-1650 BCE [based on directly dated samples from the same site]	Russia_Sintashta_MLBA	Kamennyi Ambar 5 Cemetery	Russia	52.8167	60.4667	1240K	0.158	159289	F	..	T2b34	#N/A	PASS
I1062	I1062	975, kurgan 2, burial 11, skeleton 1	bone (long bone)	2019	NarasimhanPattersonScience2019	3800	2050-1650 BCE [based on directly dated samples from the same site]	Russia_Sintashta_MLBA	Kamennyi Ambar 5 Cemetery	Russia	52.8167	60.4667	1240K	0.16	170444	F	..	K1a+195	#N/A	PASS
I1065	I1065	1016, kurgan 2, burial 5, skeleton 4	bone (long bone)	2019	NarasimhanPattersonScience2019	3800	2050-1650 BCE [based on directly dated samples from the same site]	Russia_Sintashta_MLBA	Kamennyi Ambar 5 Cemetery	Russia	52.8167	60.4667	1240K	0.164	171414	M	R1a1a1b	H6a1a	#N/A	PASS
I1022	I1022	985, kurgan 2, burial 12, skeleton 3	bone (long bone)	2019	NarasimhanPattersonScience2019	3800	2050-1650 BCE [based on directly dated samples from the same site]	Russia_Sintashta_MLBA	Kamennyi Ambar 5 Cemetery	Russia	52.8167	60.4667	1240K	0.215	217559	F	..	U5a1a2a	#N/A	PASS
I1088	I1088	1011, kurgan 2, burial 13	bone (long bone)	2019	NarasimhanPattersonScience2019	3800	2050-1650 BCE [based on directly dated samples from the same site]	Russia_Sintashta_MLBA	Kamennyi Ambar 5 Cemetery	Russia	52.8167	60.4667	1240K	0.257	257140	F	..	J1c2m	#N/A	PASS
I1084	I1084	991, kurgan 2, burial 7, skeleton 3	bone (long bone)	2019	NarasimhanPattersonScience2019	3800	2050-1650 BCE [based on directly dated samples from the same site]	Russia_Sintashta_MLBA	Kamennyi Ambar 5 Cemetery	Russia	52.8167	60.4667	1240K	0.262	267279	M	R1a1a	U2e2a	#N/A	PASS
I1082	I1082	983, kurgan 2, burial 12, skeleton 1	bone (long bone)	2019	NarasimhanPattersonScience2019	3800	2050-1650 BCE [based on directly dated samples from the same site]	Russia_Sintashta_MLBA	Kamennyi Ambar 5 Cemetery	Russia	52.8167	60.4667	1240K	0.304	294473	M	R1a1	U5b2a1a2	#N/A	PASS
I1055	I1055	952, kurgan 4, burial 2, skeleton 3	bone (long bone)	2019	NarasimhanPattersonScience2019	3800	2050-1650 BCE [based on directly dated samples from the same site]	Russia_Sintashta_MLBA	Kamennyi Ambar 5 Cemetery	Russia	52.8167	60.4667	1240K	0.335	323716	M	R1a1a1b2a	U2e1h	#N/A	QUESTIONABLE (formalXcontam=0.024 but too few SNPs to do much)
I1018	I1018	980, kurgan 2, burial 17, skeleton 2	bone (long bone)	2019	NarasimhanPattersonScience2019	3800	2050-1650 BCE [based on directly dated samples from the same site]	Russia_Sintashta_MLBA	Kamennyi Ambar 5 Cemetery	Russia	52.8167	60.4667	1240K	0.347	334635	M	R1a1a1b2a	T2e2	#N/A	PASS
I1019	I1019	981, kurgan 2, burial 3	bone (long bone)	2019	NarasimhanPattersonScience2019	3800	2050-1650 BCE [based on directly dated samples from the same site]	Russia_Sintashta_MLBA	Kamennyi Ambar 5 Cemetery	Russia	52.8167	60.4667	1240K	0.427	392870	M	R1a1a1b2a2a	W1c	#N/A	QUESTIONABLE (Xcontam=0.031)
I1086	I1086	1005, kurgan 2, burial 9, skeleton 1	bone (long bone)	2019	NarasimhanPattersonScience2019	3800	2050-1650 BCE [based on directly dated samples from the same site]	Russia_Sintashta_MLBA	Kamennyi Ambar 5 Cemetery	Russia	52.8167	60.4667	1240K	0.555	464685	M	R1a1a1	T1a1	#N/A	QUESTIONABLE (Xcontam=0.022)
I1090	I1090	1024, kurgan 4, burial 4	bone (long bone)	2019	NarasimhanPattersonScience2019	3800	2050-1650 BCE [based on directly dated samples from the same site]	Russia_Sintashta_MLBA	Kamennyi Ambar 5 Cemetery	Russia	52.8167	60.4667	1240K	0.582	488227	F	..	T1a1	#N/A	PASS
I1063	I1063	1009, kurgan 2, burial 8, skeleton 3	bone (long bone)	2019	NarasimhanPattersonScience2019	3800	2050-1650 BCE [based on directly dated samples from the same site]	Russia_Sintashta_MLBA	Kamennyi Ambar 5 Cemetery	Russia	52.8167	60.4667	1240K	0.601	496245	F	..	U4a	#N/A	PASS
I1089	I1089	1015, kurgan 2, burial 5, skeleton 3a	bone (long bone)	2019	NarasimhanPattersonScience2019	3800	2050-1650 BCE [based on directly dated samples from the same site]	Russia_Sintashta_MLBA	Kamennyi Ambar 5 Cemetery	Russia	52.8167	60.4667	1240K	2.097	830007	F	..	U5b2a1a2	#N/A	PASS
I0982	I0982	979, kurgan 2, burial 17, skeleton 1	bone (long bone)	2019	NarasimhanPattersonScience2019	3800	2050-1650 BCE [based on directly dated samples from the same site]	Russia_Sintashta_MLBA	Kamennyi Ambar 5 Cemetery	Russia	52.8167	60.4667	1240K	0.065777	74303	F	..	J2b1d	#N/A	PASS
I7480	I7480	39, kurgan 4, grave 8, individual 1	petrous	2019	NarasimhanPattersonScience2019	3800	2050-1650 BCE [based on directly dated samples from the same site]	Russia_Sintashta_MLBA	Kamennyi Ambar 5 Cemetery	Russia	52.8167	60.4667	1240K	3.80472	859417	F	..	K2a5b	#N/A	PASS
I1024	I1024	993, kurgan 2, burial 7, skeleton 6	bone (long bone)	2019	NarasimhanPattersonScience2019	3800	2050-1650 BCE [based on directly dated samples from the same site]	Russia_Sintashta_MLBA	Kamennyi Ambar 5 Cemetery	Russia	52.8167	60.4667	1240K	0.583	475329	F	..	H2b	#N/A	PASS
I0937	I0937	937, kurgan 4, burial 3	bone (long bone)	2019	NarasimhanPattersonScience2019	3800	2050-1650 BCE [based on directly dated samples from the same site]	Russia_Sintashta_MLBA	Kamennyi Ambar 5 Cemetery	Russia	52.8167	60.4667	1240K	0.076196	85607	F	..	U5a1b1f	#N/A	PASS
I0938	I0938	939, kurgan 4, burial 1	bone (long bone)	2019	NarasimhanPattersonScience2019	3800	2050-1650 BCE [based on directly dated samples from the same site]	Russia_Sintashta_MLBA	Kamennyi Ambar 5 Cemetery	Russia	52.8167	60.4667	1240K	0.098218	108935	F	..	H2a1a	#N/A	PASS
I0939	I0939	948, kurgan 4, burial 9, skeleton 2	bone (long bone)	2019	NarasimhanPattersonScience2019	3800	2050-1650 BCE [based on directly dated samples from the same site]	Russia_Sintashta_MLBA	Kamennyi Ambar 5 Cemetery	Russia	52.8167	60.4667	1240K	0.606801	494646	F	..	T2e2	#N/A	PASS
I0940	I0940	950, kurgan 4, burial 2	bone (long bone)	2019	NarasimhanPattersonScience2019	3800	2050-1650 BCE [based on directly dated samples from the same site]	Russia_Sintashta_MLBA_1d.rel.I1055	Kamennyi Ambar 5 Cemetery	Russia	52.8167	60.4667	1240K	0.123001	134350	F	..	U2e1h	#N/A	PASS
I0942	I0942	1012, kurgan 2, burial 5, skeleton 1	bone (long bone)	2019	NarasimhanPattersonScience2019	3800	2050-1650 BCE [based on directly dated samples from the same site]	Russia_Sintashta_MLBA	Kamennyi Ambar 5 Cemetery	Russia	52.8167	60.4667	1240K	0.135251	149118	M	R1	H2b	#N/A	PASS
I0943	I0943	1017, kurgan 2, burial 5, skeleton 1	bone (long bone)	2019	NarasimhanPattersonScience2019	3800	2050-1650 BCE [based on directly dated samples from the same site]	Russia_Sintashta_MLBA	Kamennyi Ambar 5 Cemetery	Russia	52.8167	60.4667	1240K	1.41995	704696	F	..	J1b1a1	#N/A	PASS
I0980	I0980	972, kurgan 2, trench 5	bone (long bone)	2019	NarasimhanPattersonScience2019	3800	2050-1650 BCE [based on directly dated samples from the same site]	Russia_Sintashta_MLBA_o1	Kamennyi Ambar 5 Cemetery	Russia	52.8167	60.4667	1240K	0.027103	31802	M	..	H13a1a	#N/A	QUESTIONABLE (mtcontam=0.946-0.999)
I0983	I0983	986, kurgan 2, burial 12, skeleton 4	bone (long bone)	2019	NarasimhanPattersonScience2019	3800	2050-1650 BCE [based on directly dated samples from the same site]	Russia_Sintashta_MLBA_o2	Kamennyi Ambar 5 Cemetery	Russia	52.8167	60.4667	1240K	0.506103	435799	F	..	J1b1a3	#N/A	PASS
I0985	I0985	994, kurgan 2, burial 7	bone (long bone)	2019	NarasimhanPattersonScience2019	3800	2050-1650 BCE [based on directly dated samples from the same site]	Russia_Sintashta_MLBA_1d.rel.I1084	Kamennyi Ambar 5 Cemetery	Russia	52.8167	60.4667	1240K	0.056195	63895	F	..	U2e2a	#N/A	PASS
I0986	I0986	995, kurgan 2, burial 6, skeleton 1	bone (long bone)	2019	NarasimhanPattersonScience2019	3800	2050-1650 BCE [based on directly dated samples from the same site]	Russia_Sintashta_MLBA	Kamennyi Ambar 5 Cemetery	Russia	52.8167	60.4667	1240K	0.11707	130945	M	R1	H1	#N/A	PASS
I0989	I0989	1018, kurgan 2, burial 5, skeleton 5a	bone (long bone)	2019	NarasimhanPattersonScience2019	3800	2050-1650 BCE [based on directly dated samples from the same site]	Russia_Sintashta_MLBA	Kamennyi Ambar 5 Cemetery	Russia	52.8167	60.4667	1240K	0.211599	222411	M	R1	H1	#N/A	PASS
I1003	I1003	945, kurgan 4, burial 9, skeleton 1	bone (long bone)	2019	NarasimhanPattersonScience2019	3800	2050-1650 BCE [based on directly dated samples from the same site]	Russia_Sintashta_MLBA	Kamennyi Ambar 5 Cemetery	Russia	52.8167	60.4667	1240K	0.054175	62743	M	I2a1a1a	U4b1a1a1	#N/A	PASS
I1006	I1006	956, kurgan 4, burial 5, skeleton 1	bone (long bone)	2019	NarasimhanPattersonScience2019	3800	2050-1650 BCE [based on directly dated samples from the same site]	Russia_Sintashta_MLBA	Kamennyi Ambar 5 Cemetery	Russia	52.8167	60.4667	1240K	0.069187	79292	M	R1a	U5a1c	#N/A	PASS
I1007	I1007	957, kurgan 4, burial 5, skeleton 2	bone (long bone)	2019	NarasimhanPattersonScience2019	3800	2050-1650 BCE [based on directly dated samples from the same site]	Russia_Sintashta_MLBA_o1	Kamennyi Ambar 5 Cemetery	Russia	52.8167	60.4667	1240K	0.108994	121752	M	Q1a	U2e1'2'3	#N/A	PASS
I1008	I1008	960, kurgan 4, burial 5, skeleton 5	bone (long bone)	2019	NarasimhanPattersonScience2019	3800	2050-1650 BCE [based on directly dated samples from the same site]	Russia_Sintashta_MLBA	Kamennyi Ambar 5 Cemetery	Russia	52.8167	60.4667	1240K	0.313842	309789	M	R1a1a1	T1a1	#N/A	PASS
I1010	I1010	964, kurgan 2, burial 4, skeleton 3	bone (long bone)	2019	NarasimhanPattersonScience2019	3800	2050-1650 BCE [based on directly dated samples from the same site]	Russia_Sintashta_MLBA_brother.I1086	Kamennyi Ambar 5 Cemetery	Russia	52.8167	60.4667	1240K	0.062091	71391	M	P1	T1a1	#N/A	PASS
I1013	I1013	970, kurgan 2, burial 10, skeleton 3	bone (long bone)	2019	NarasimhanPattersonScience2019	3800	2050-1650 BCE [based on directly dated samples from the same site]	Russia_Sintashta_MLBA	Kamennyi Ambar 5 Cemetery	Russia	52.8167	60.4667	1240K	0.046524	53300	F	..	K1a+195	#N/A	PASS
I0987	I0987	1013, kurgan 2, burial 5, skeleton 2	bone (long bone)	2019	NarasimhanPattersonScience2019	3800	2050-1650 BCE [based on directly dated samples from the same site]	Russia_Sintashta_MLBA	Kamennyi Ambar 5 Cemetery	Russia	52.8167	60.4667	1240K	0.420997	387939	M	R1a1a1b2a2a	..	#N/A	QUESTIONABLE (Xcontam=[0.026,0.145])
I1011	I1011	965, kurgan 2, burial 4, skeleton 4 / 966, kurgan 2, burial 4, skeleton 5	bone (long bone)	2019	NarasimhanPattersonScience2019	3800	2050-1650 BCE [based on directly dated samples from the same site]	Russia_Sintashta_MLBA	Kamennyi Ambar 5 Cemetery	Russia	52.8167	60.4667	1240K	1.9424	873259	M	R1a1a1b2a2a	U5a2+16294	#N/A	PASS (Xcontam=0.006)
I1061	I1061	969, kurgan 2, burial 10, skeleton 2	bone (long bone)	2019	NarasimhanPattersonScience2019	3800	2050-1650 BCE [based on directly dated samples from the same site]	Russia_Sintashta_MLBA	Kamennyi Ambar 5 Cemetery	Russia	52.8167	60.4667	1240K	0.224715	222862	F	..	H5a1	#N/A	PASS
I0360	I0360	SVP8, Spiridonovka IV, kurgan 1, grave 11	bone (long bone)	2015	NarasimhanPattersonScience2019 (supplement of MathiesonNature2018)	3800	2050-1650 BCE [1st degree relative of I0354 with date of BCE 2014-1692 calBCE (3517±56 BP, AA-47809)]	Russia_Srubnaya_1d.rel.I0354	Samara Oblast, Volga River Valley, Samara River, Spiridonovka IV	Russia	53.03	50.39	1240K	0.099189	112159	M	R1a1	U5a1	#N/A	PASS (mtcontam=0.953-0.999)
I0360_published	I0360	SVP8, Spiridonovka IV, kurgan 1, grave 11	bone (long bone)	2015	NarasimhanPattersonScience2019 (supplement of MathiesonNature2018)	3800	2050-1650 BCE [1st degree relative of I0354 with date of BCE 2014-1692 calBCE (3517±56 BP, AA-47809)]	Russia_Srubnaya_1d.rel.I0354_published	Samara Oblast, Volga River Valley, Samara River, Spiridonovka IV	Russia	53.03	50.39	1240K	0.049	57284	M	R1a1	U5a1	#N/A	PASS
I1053	I1053	946, kurgan 4, burial 11, skeleton 2	bone (long bone)	2019	NarasimhanPattersonScience2019	3793	1922-1763 calBCE (3520±25 BP, PSUAMS-2064)	Russia_Sintashta_MLBA	Kamennyi Ambar 5 Cemetery	Russia	52.8167	60.4667	1240K	3.59	866643	M	R1a1a1b2a2a	H2b	#N/A	PASS (Xcontam=0.003)
I1017	I1017	978, kurgan 2, burial 16	bone (long bone)	2019	NarasimhanPattersonScience2019	3791	1929-1753 calBCE (3520±30 BP, Beta-436294)	Russia_Sintashta_MLBA_o1	Kamennyi Ambar 5 Cemetery	Russia	52.8167	60.4667	1240K	0.36	339948	M	Q1a2	H6b1	#N/A	PASS
I1058	I1058	955, kurgan 4, burial 2, skeleton 6	bone (long bone)	2019	NarasimhanPattersonScience2019	3775	1906-1743 calBCE (3500±30 BP, Beta-436363)	Russia_Sintashta_MLBA_o2_brother.I1057_brother.I1056	Kamennyi Ambar 5 Cemetery	Russia	52.8167	60.4667	1240K	0.691	531218	M	R1a1a	U5a1i1	#N/A	PASS
I1054	I1054	949, kurgan 4, burial 11, skeleton 4	bone (long bone)	2019	NarasimhanPattersonScience2019	3769	1891-1746 calBCE (3495±25 BP, PSUAMS-1952)	Russia_Sintashta_MLBA_brother.I1053	Kamennyi Ambar 5 Cemetery	Russia	52.8167	60.4667	1240K	2.463	845956	M	R1a1a1b2a2a	H2b	#N/A	PASS (Xcontam=0.003)
mur004.SG	mur004	Square 207, Burial 4	..	2018	KrzewinskaScienceAdvances2018	3743	1888-1697 calBCE (3480±30 BP, Beta-451573)	Russia_Srubnaya_Alakul.SG	Republic of Bashkorstan, Near Usmanovo Village, Muradym 8	Russia	..	..	Shotgun	1.2794	833938	F	..	J1c5e	#N/A	PASS (literature)
kzb008.SG	kzb008	Kurgan 23, Burial 5	..	2018	KrzewinskaScienceAdvances2018	3742	1888-1696 calBCE (3479±30 BP, Ua-56448)	Russia_Srubnaya_Alakul.SG	Republic of Bashkorstan, Near Usmanovo village, Kazburun 1	Russia	..	..	Shotgun	1.19632	824064	M	R1a1a1	HV0a	#N/A	PASS (literature)
I1056	I1056	953, kurgan 4, burial 2, skeleton 4	bone (long bone)	2019	NarasimhanPattersonScience2019	3741	1886-1695 calBCE (3475±30 BP, PSUAMS-2101)	Russia_Sintashta_MLBA_o2_brother.I1057_brother.I1058	Kamennyi Ambar 5 Cemetery	Russia	52.8167	60.4667	1240K	0.454	401630	M	R1a1a1b	U5a1i1	#N/A	PASS (Xcontam=0.018)
I1064	I1064	1010, kurgan 2, burial 8, skeleton 4	bone (long bone)	2019	NarasimhanPattersonScience2019	3737	1879-1694 calBCE (3460±20 BP, PSUAMS-2102)	Russia_Sintashta_MLBA	Kamennyi Ambar 5 Cemetery	Russia	52.8167	60.4667	1240K	2.08	840565	M	R1a1a1b2a2a	H6a1a	#N/A	PASS (Xcontam=0.01)
kzb005.SG	kzb005	Kurgan 23, Burial 3	..	2018	KrzewinskaScienceAdvances2018	3737	1881-1692 calBCE (3459±30 BP, Ua-56445)	Russia_Srubnaya_Alakul_brother.kzb008.SG	Republic of Bashkorstan, Near Usmanovo village, Kazburun 1	Russia	..	..	Shotgun	0.849416	677293	M	R1a1a1	HV0a	#N/A	PASS (literature)
mur003.SG	mur003	Square 207, Burial 3	..	2018	KrzewinskaScienceAdvances2018	3734	1880-1688 calBCE (3450±30 BP, Beta-451574)	Russia_Srubnaya_Alakul.SG	Republic of Bashkorstan, Near Usmanovo Village, Muradym 8	Russia	..	..	Shotgun	2.4649	1075122	M	R1a1a1?	T2a1	#N/A	PASS (literature)
I1028	I1028	976	bone (long bone)	2019	NarasimhanPattersonScience2019	3721	1878-1664 calBCE (3440±30 BP, Beta-436293)	Russia_Sintashta_MLBA_o3	Kamennyi Ambar 5 Cemetery	Russia	52.8167	60.4667	1240K	1.029	679080	M	R1b1a1a1	U2e1'2	#N/A	PASS (Xcontam=0.01)
kzb002.SG	kzb002	Kurgan 4, Burial 1	..	2018	KrzewinskaScienceAdvances2018	3721	1878-1664 calBCE (3440±30 BP, Beta-451579)	Russia_Srubnaya_Alakul.SG	Republic of Bashkorstan, Near Usmanovo village, Kazburun 1	Russia	..	..	Shotgun	2.91919	1107285	M	R1a1a1	J1c3a	#N/A	PASS (literature)
I0358	I0358	SVP6, Spiridonovka IV, kurgan 2, grave 1	bone (long bone)	2015	NarasimhanPattersonScience2019 (supplement of MathiesonNature2018)	3719	1906-1631 calBCE (3455±56 BP, AA-47808)	Russia_Srubnaya	Samara Oblast, Volga River Valley, Samara River, Spiridonovka IV	Russia	53.03	50.39	1240K	0.465684	406361	F	..	H6a1a	#N/A	PASS
I0358_published	I0358	SVP6, Spiridonovka IV, kurgan 2, grave 1	bone (long bone)	2015	NarasimhanPattersonScience2019 (supplement of MathiesonNature2018)	3719	1906-1631 calBCE (3455±56 BP, AA-47808)	Russia_Srubnaya_published	Samara Oblast, Volga River Valley, Samara River, Spiridonovka IV	Russia	53.03	50.39	1240K	0.264	264222	F	..	H6a1a	#N/A	PASS
kzb007.SG	kzb007	Kurgan 23, Burial 4 (right)	..	2018	KrzewinskaScienceAdvances2018	3705	1873-1637 calBCE (3422±30 BP, Ua-56447)	Russia_Srubnaya_Alakul.SG	Republic of Bashkorstan, Near Usmanovo village, Kazburun 1	Russia	..	..	Shotgun	2.43822	1072298	M	R1a1a1	U5a1	#N/A	PASS (literature)
kzb004.SG	kzb004	Kurgan 23, Burial 2	..	2018	KrzewinskaScienceAdvances2018	3700	1871-1628 calBCE (3415±31 BP, Ua-56444)	Russia_Srubnaya_Alakul.SG	Republic of Bashkorstan, Near Usmanovo village, Kazburun 1	Russia	..	..	Shotgun	0.018771	22010	F	..	U5b2a2	#N/A	PASS (literature)
I0234	I0234	SVP HB 25, K. 5, gr. 7	bone (long bone)	2015	MathiesonNature2015	3675	1850-1600 BCE	Russia_Srubnaya	Samara Oblast, Volga River Valley, Samara Steppes, Rozhdestveno I	Russia	53.14	50.01	1240K	0.513	451400	F	..	I1a1	#N/A	PASS
I0431_published	I0431	SVP40, Spiridonovka II, kurgan 1, grave 2	bone (long bone)	2015	NarasimhanPattersonScience2019 (supplement of MathiesonNature2018)	3675	1850-1600 BCE	Russia_Srubnaya_published	Samara Oblast, Volga River Valley, Samara River, Spiridonovka II	Russia	53.08	50.36	1240K	0.094	103462	F	..	H2b	#N/A	PASS
I0235	I0235	SVP26	bone (long bone)	2015	MathiesonNature2015	3675	1850-1600 BCE	Russia_Srubnaya	Samara Oblast, Volga River Valley, Samara Steppes, Rozhdestveno I	Russia	53.14	50.01	1240K	0.424653	384315	F	..	K1b2a	#N/A	PASS
I0421	I0421	SVP29, Spiridonovka II, kurgan 11, grave 12	bone (long bone)	2015	NarasimhanPattersonScience2019 (supplement of MathiesonNature2018)	3675	1850-1600 BCE	Russia_Srubnaya_1d.rel.I0430	Samara Oblast, Volga River Valley, Samara River, Spiridonovka II	Russia	53.08	50.36	1240K	0.183659	190316	F	..	H3g	#N/A	PASS
I0424	I0424	SVP32, Uvarovka I, kurgan 2, grave 1	bone (long bone)	2015	NarasimhanPattersonScience2019 (supplement of MathiesonNature2018)	3675	1850-1600 BCE	Russia_Srubnaya	Samara Oblast, Volga River Valley, Samara River, Uvarovka I	Russia	53.12	48.37	1240K	0.818094	619183	M	R1a1a1b2	T2b4	#N/A	PASS (Xcontam=0.015)
I0430	I0430	SVP39, Spiridonovka II, kurgan 1, grave 1	bone (long bone)	2015	NarasimhanPattersonScience2019 (supplement of MathiesonNature2018)	3675	1850-1600 BCE	Russia_Srubnaya	Samara Oblast, Volga River Valley, Samara River, Spiridonovka II	Russia	53.08	50.36	1240K	4.49434	978891	M	R1a1a1b2a2a	H3g	#N/A	PASS (Xcontam=0.005)
I0431	I0431	SVP40, Spiridonovka II, kurgan 1, grave 2	bone (long bone)	2015	NarasimhanPattersonScience2019 (supplement of MathiesonNature2018)	3675	1850-1600 BCE	Russia_Srubnaya	Samara Oblast, Volga River Valley, Samara River, Spiridonovka II	Russia	53.08	50.36	1240K	0.265684	253515	F	..	H2b	#N/A	PASS
I0421_published	I0421	SVP29, Spiridonovka II, kurgan 11, grave 12	bone (long bone)	2015	NarasimhanPattersonScience2019 (supplement of MathiesonNature2018)	3675	1850-1600 BCE	Russia_Srubnaya_1d.rel.I0430_published	Samara Oblast, Volga River Valley, Samara River, Spiridonovka II	Russia	53.08	50.36	1240K	0.044	50111	F	..	H3g	#N/A	PASS
I0430_published	I0430	SVP39, Spiridonovka II, kurgan 1, grave 1	bone (long bone)	2015	NarasimhanPattersonScience2019 (supplement of MathiesonNature2018)	3675	1850-1600 BCE	Russia_Srubnaya_published	Samara Oblast, Volga River Valley, Samara River, Spiridonovka II	Russia	53.08	50.36	1240K	3.21	859933	M	R1a1a1b2a2a	H3g	#N/A	PASS (Xcontam=0.005)
I0424_published	I0424	SVP32, Uvarovka I, kurgan 2, grave 1	bone (long bone)	2015	NarasimhanPattersonScience2019 (supplement of MathiesonNature2018)	3675	1850-1600 BCE	Russia_Srubnaya_published	Samara Oblast, Volga River Valley, Samara River, Uvarovka I	Russia	53.12	48.37	1240K	0.59	506508	M	R1a1a1b2	T2b4+152	#N/A	PASS
kzb003.SG	kzb003	Kurgan 5, Burial 1	..	2018	KrzewinskaScienceAdvances2018	3650	1773-1627 calBCE (3410±30 BP, Beta-451577)	Russia_Srubnaya_Alakul.SG	Republic of Bashkorstan, Near Usmanovo village, Kazburun 1	Russia	..	..	Shotgun	0.127188	143688	M	R1a1a1	H	#N/A	PASS (literature)
kzb006.SG	kzb006	Kurgan 23, Burial 4 (left)	..	2018	KrzewinskaScienceAdvances2018	3649	1771-1626 calBCE (3407±30 BP, Ua-56446)	Russia_Srubnaya_Alakul.SG	Republic of Bashkorstan, Near Usmanovo village, Kazburun 1	Russia	..	..	Shotgun	1.13296	779532	F	..	U2e2a1a2	#N/A	PASS (literature)
kzb009.SG	kzb009	Kurgan 23, Burial 6	..	2018	KrzewinskaScienceAdvances2018	3644	1764-1624 calBCE (3401±29 BP, Ua-56449)	Russia_Srubnaya_Alakul.SG	Republic of Bashkorstan, Near Usmanovo village, Kazburun 1	Russia	..	..	Shotgun	0.7598	618190	F	..	U4b1a1a1	#N/A	PASS (literature)
RISE505.SG	RISE505	6652-42	tooth	2015	AllentoftNature2015	3636	1746-1626 calBCE (3391±27 BP, OxA-31216)	Russia_Andronovo.SG	Kytmanovo	Russia	53.456	85.447	Shotgun	5.277	1122100	F	..	U4a1b	#N/A	PASS (literature)
mur001.SG	mur001	Square 21, Burial 2	..	2018	KrzewinskaScienceAdvances2018	3604	1700-1607 calBCE (3360±30 BP, Beta-497470)	Russia_Srubnaya_Alakul.SG	Republic of Bashkorstan, Near Usmanovo Village, Muradym 8	Russia	..	..	Shotgun	0.06748	76857	F	..	H2a1	#N/A	PASS (literature)
I3390	I3390	StPet57, collection 3390, individual 2	petrous	2019	NarasimhanPattersonScience2019	3600	1900-1400 BCE	Russia_Krasnoyarsk_MLBA	Krasnoyarsk Krai, near Orak Ulus, Orak burial place	Russia	55.1924	89.3053	1240K	3.367	792629	F	..	U5a2+16294	#N/A	PASS
I3395	I3395	StPet63, collection 3864, individual 3	petrous	2019	NarasimhanPattersonScience2019	3600	1900-1400 BCE	Russia_Krasnoyarsk_MLBA	Krasnoyarsk Krai, near Orak Ulus, Orak burial place	Russia	55.1924	89.3053	1240K	3.779	801039	F	..	T1a1	#N/A	PASS
I3389	I3389	StPet56, collection 3390, individual 4	petrous	2019	NarasimhanPattersonScience2019	3600	1900-1400 BCE	Russia_Krasnoyarsk_MLBA	Krasnoyarsk Krai, near Orak Ulus, Orak burial place	Russia	55.1924	89.3053	1240K	4.6	822898	M	R1a1a1b	H27+16093	#N/A	PASS (Xcontam=0.003)
I3392	I3392	StPet60, collection 3390, individual 7	petrous	2019	NarasimhanPattersonScience2019	3600	1900-1400 BCE	Russia_Krasnoyarsk_MLBA	Krasnoyarsk Krai, near Orak Ulus, Orak burial place	Russia	55.1924	89.3053	1240K	2.188	777732	M	R1a1a1b	U2e2a1d	#N/A	PASS (Xcontam=0.004)
I3394	I3394	StPet62, collection 3864, individual 2	petrous	2019	NarasimhanPattersonScience2019	3600	1900-1400 BCE	Russia_Krasnoyarsk_MLBA	Krasnoyarsk Krai, near Orak Ulus, Orak burial place	Russia	55.1924	89.3053	1240K	2.759	811090	M	R1a1a1b2a	U4a1	#N/A	PASS (Xcontam=0.004)
I3396	I3396	StPet65, collection 3864, individual 5	petrous	2019	NarasimhanPattersonScience2019	3600	1900-1400 BCE	Russia_Krasnoyarsk_MLBA	Krasnoyarsk Krai, near Orak Ulus, Orak burial place	Russia	55.1924	89.3053	1240K	3.483	789432	M	R1a1a1b1a2b1	T2b34	#N/A	PASS (Xcontam=0.004)
I3391	I3391	StPet59, collection 3390, individual 6	petrous	2019	NarasimhanPattersonScience2019	3600	1900-1400 BCE	Russia_Krasnoyarsk_MLBA	Krasnoyarsk Krai, near Orak Ulus, Orak burial place	Russia	55.1924	89.3053	1240K	1.932	774254	M	R1a1a1b2	U5b2c	#N/A	PASS (Xcontam=0.009)
I3393	I3393	StPet61, collection 3864, individual 1	petrous	2019	NarasimhanPattersonScience2019	3600	1900-1400 BCE	Russia_Krasnoyarsk_MLBA_father.or.son.I6718	Krasnoyarsk Krai, near Orak Ulus, Orak burial place	Russia	55.1924	89.3053	1240K	1.18	676099	M	R1a1a1b	U5b2b	#N/A	PASS (Xcontam=0.010)
I6048	I6048	Tomsk_2125, inventory number 2125	petrous	2019	NarasimhanPattersonScience2019	3596	1729-1563 calBCE (3350±20 BP, PSUAMS-2918)	Russia_Priobrazhenka_MLBA	Priobrazhenka 3	Russia	55.51	77.05	1240K	0.025226	29317	F	..	H2a2a	#N/A	QUESTIONABLE_CRITICAL (mtcontam=0.739)
kzb001.SG	kzb001	Kurgan 4, Burial 2	..	2018	KrzewinskaScienceAdvances2018	3594	1742-1546 calBCE (3360±30 BP, Beta-451578)	Russia_Srubnaya_Alakul.SG	Republic of Bashkorstan, Near Usmanovo village, Kazburun 1	Russia	..	..	Shotgun	0.186713	200323	F	..	U4b1a1a1	#N/A	PASS (literature)
I6716	I6716	StPet55, collection 6141, individual 12	petrous	2019	NarasimhanPattersonScience2019	3587	1740-1534 calBCE [1740-1614 calBCE (3370±25 BP, PSUAMS-3910), 1686-1534 calBCE (3335±20 BP, PSUAMS-4254)]	Russia_Krasnoyarsk_MLBA	Krasnoyarsk Krai, near Orak Ulus, Orak burial place	Russia	55.1924	89.3053	1240K	4.14944	832816	F	..	W1c	#N/A	PASS
RISE503.SG	RISE503	6652-41	tooth	2015	AllentoftNature2015	3569	1727-1511 calBCE (3328±38 BP, OxA-31445)	Russia_Andronovo.SG	Kytmanovo	Russia	53.456	85.447	Shotgun	0.879	653791	F	..	U2e2	#N/A	PASS (literature)
I1856	I1856	SS8993-9, Potroshilovo II, enclosure 5, grave 3	bone (cranial)	2019	NarasimhanPattersonScience2019	3558	1685-1531 calBCE (3330±25 BP, PSUAMS-2067)	Russia_Krasnoyarsk_MLBA	Minusinsk Basin, Potroshilovo II	Russia	53.8731	91.4605	1240K	1.642	717312	M	R1a1a1b2a2a	K1a+195	#N/A	PASS
mur002.SG	mur002	Square 143, Burial 1	..	2018	KrzewinskaScienceAdvances2018	3552	1683-1521 calBCE (3320±30 BP, Beta-497471)	Russia_Srubnaya_Alakul.SG	Republic of Bashkorstan, Near Usmanovo Village, Muradym 8	Russia	..	..	Shotgun	0.033088	39234	M	..	K1a4b	#N/A	PASS (literature)
RISE500.SG	RISE500	6652-38	tooth	2015	AllentoftNature2015	3550	1700-1500 BCE	Russia_Andronovo.SG	Kytmanovo	Russia	53.456	85.447	Shotgun	1.818	871809	F	..	U4d1	#N/A	PASS (literature)
I1852	I1852	SS7800-9, Ust-Bir IV, grave 10	bone	2019	NarasimhanPattersonScience2019	3521	1623-1518 calBCE (3295±20 BP, PSUAMS-2865)	Russia_Krasnoyarsk_MLBA	Minusinsk Basin, Ust-Bir IV	Russia	54.1793	91.5789	1240K	0.363	326313	F	..	T2b34	#N/A	PASS
I11214	I11214	138	petrous	2019	NarasimhanPattersonScience2019	3511	1613-1509 calBCE (3280±20 BP, PSUAMS-6984)	Russia_Krasnoyarsk_MLBA	Chumysh-Perekat-1	Russia	53.8242	84.6123	1240K	0.088378	97901	F	..	H7b	#N/A	PASS
I6718	I6718	StPet64, collection 3864, individual 4	petrous	2019	NarasimhanPattersonScience2019	3509	1616-1501 calBCE (3275±25 BP, PSUAMS-3911)	Russia_Krasnoyarsk_MLBA	Krasnoyarsk Krai, near Orak Ulus, Orak burial place	Russia	55.1924	89.3053	1240K	3.93312	848573	M	R1a1a1b	U4a	#N/A	PASS (Xcontam=0.005)
I1821	I1821	SS8993-8, Potroshilovo II, enclosure 5, grave 1	bone (cranial)	2019	NarasimhanPattersonScience2019	3509	1612-1506 calBCE (3275±20 BP, PSUAMS-2435)	Russia_Krasnoyarsk_MLBA	Minusinsk Basin, Potroshilovo II	Russia	53.8731	91.4605	1240K	0.477	417553	M	R1a1a1b	T1a1	#N/A	PASS
I1828	I1828	SS7800-23, Ust-Bir IV, grave 26	bone (cranial)	2019	NarasimhanPattersonScience2019	3507	1611-1503 calBCE (3270±20 BP, PSUAMS-2960)	Russia_Krasnoyarsk_MLBA	Minusinsk Basin, Ust-Bir IV	Russia	54.1793	91.5789	1240K	0.115	125632	F	..	K1a4b	#N/A	PASS
I1853	I1853	SS8993-10, Potroshilovo II, enclosure 7	bone (cranial)	2019	NarasimhanPattersonScience2019	3507	1611-1503 calBCE (3270±20 BP, PSUAMS-2437)	Russia_Krasnoyarsk_MLBA	Minusinsk Basin, Potroshilovo II	Russia	53.8731	91.4605	1240K	0.107	118752	M	R	H2b	#N/A	PASS (mtcontam=0.934)
I1851	I1851	SS7800-24, Ust-Bir IV, grave 28	bone (cranial)	2019	NarasimhanPattersonScience2019	3485	1611-1459 calBCE (3255±20 BP, PSUAMS-2436)	Russia_Krasnoyarsk_MLBA	Minusinsk Basin, Ust-Bir IV	Russia	54.1793	91.5789	1240K	0.495	404194	M	R1a1a1b	H2b	#N/A	PASS
I0423	I0423	SVP HB 31, Kurgan 2, grave 17	bone (long bone)	2015	MathiesonNature2015	3475	1850-1200 BCE	Russia_Srubnaya	Samara Oblast, Volga River Valley, Samara River, Barinovka I	Russia	52.54	50.5	1240K	0.485	412140	M	R1a1a1b2	J2b1a2a	#N/A	PASS
I0233	I0233	SVP13, Novosel'ki, kurgan 2, grave 4	bone (long bone)	2019	NarasimhanPattersonScience2019	3475	1850-1200 BCE	Russia_Srubnaya	Samara Oblast, Volga River Valley, Tatarstan oblast, forest-steppe zone, Novosel'ki	Russia	48.1	54.44	1240K	0.03	35413	M	..	U5a1i	#N/A	PASS
I0359	I0359	SVP7, Spiridonovka IV, kurgan 1, grave 6	bone (long bone)	2015	NarasimhanPattersonScience2019 (supplement of MathiesonNature2018, which itself supplements MathiesonNature2015)	3475	1850-1200 BCE	Russia_Srubnaya	Samara Oblast, Volga River Valley, Samara River, Spiridonovka IV	Russia	53.03	50.39	1240K	2.20264	866715	F	..	U5a2a1	#N/A	PASS
I0361	I0361	SVP9, Spiridonovka IV, kurgan 2, grave 5	bone (long bone)	2015	NarasimhanPattersonScience2019 (supplement of MathiesonNature2018)	3475	1850-1200 BCE	Russia_Srubnaya	Samara Oblast, Volga River Valley, Samara River, Spiridonovka IV	Russia	53.03	50.39	1240K	0.692967	550931	M	R1a1a	H5b	#N/A	PASS
I0422	I0422	SVP30, Barinovka I, kurgan 2, grave 24	bone (long bone)	2015	NarasimhanPattersonScience2019 (supplement of MathiesonNature2018)	3475	1850-1200 BCE	Russia_Srubnaya	Samara Oblast, Volga River Valley, Samara River, Barinovka I	Russia	52.54	50.5	1240K	2.29781	876789	F	..	T1a1	#N/A	PASS
I0232	I0232	SVP12, Novosel’ki, kurgan 6, grave 1	bone (long bone)	2015	NarasimhanPattersonScience2019 (supplement of MathiesonNature2018)	3475	1850-1200 BCE	Russia_Srubnaya	Samara Oblast, Volga River Valley, Tatarstan oblast, forest-steppe zone, Novosel'ki	Russia	48.1	54.44	1240K	8.64954	1112239	M	R1a1a1b2	U5a1f2	#N/A	PASS (Xcontam=0.006)
I0359_published	I0359	SVP7, Spiridonovka IV, kurgan 1, grave 6	bone (long bone)	2015	NarasimhanPattersonScience2019 (supplement of MathiesonNature2018, which itself supplements MathiesonNature2015)	3475	1850-1200 BCE	Russia_Srubnaya_published	Samara Oblast, Volga River Valley, Samara River, Spiridonovka IV	Russia	53.03	50.39	1240K	1.367	729279	F	..	U5a2a1	#N/A	PASS
I0232_published	I0232	SVP12, Novosel’ki, kurgan 6, grave 1	bone (long bone)	2015	NarasimhanPattersonScience2019 (supplement of MathiesonNature2018)	3475	1850-1200 BCE	Russia_Srubnaya_published	Samara Oblast, Volga River Valley, Tatarstan oblast, forest-steppe zone, Novosel'ki	Russia	48.1	54.44	1240K	8.202	1113648	M	R1a1a1b2	U5a1f2	#N/A	PASS (Xcontam=0.006)
I0361_published	I0361	SVP9, Spiridonovka IV, kurgan 2, grave 5	bone (long bone)	2015	NarasimhanPattersonScience2019 (supplement of MathiesonNature2018)	3475	1850-1200 BCE	Russia_Srubnaya_published	Samara Oblast, Volga River Valley, Samara River, Spiridonovka IV	Russia	53.03	50.39	1240K	0.448	407700	M	R1a1a	H5b	#N/A	PASS
I0422_published	I0422	SVP30, Barinovka I, kurgan 2, grave 24	bone (long bone)	2015	NarasimhanPattersonScience2019 (supplement of MathiesonNature2018)	3475	1850-1200 BCE	Russia_Srubnaya_published	Samara Oblast, Volga River Valley, Samara River, Barinovka I	Russia	52.54	50.5	1240K	1.372	725257	F	..	T1a1	#N/A	PASS
RISE523.SG	RISE523	Square E-7, N:14 (-26.5 cm), 2011	tooth	2015	AllentoftNature2015	3448	1598-1398 calBCE (3192±37 BP, OxA-31447)	Russia_Mezhovskaya.SG	Kapova cave	Russia	53.043	57.066	Shotgun	2.741	1024216	F	..	..	#N/A	PASS (literature)
RISE493.SG	RISE493	7332-45	tooth	2015	AllentoftNature2015	3429	1531-1427 calBCE (3214±26 BP, OxA-31211)	Russia_Karasuk.SG	Sabinka 2	Russia	53.152	91.05	Shotgun	8.081	1145689	M	Q1a1b1	..	#N/A	PASS (literature)
I6717	I6717	StPet58, collection 3390, individual 5	petrous	2019	NarasimhanPattersonScience2019	3402	1497-1406 calBCE (3160±20 BP, PSUAMS-4447)	Russia_Krasnoyarsk_MLBA_o	Krasnoyarsk Krai, near Orak Ulus, Orak burial place	Russia	55.1924	89.3053	1240K	4.13963	855416	M	Q1a2	T1a1	#N/A	PASS (Xcontam=0.003)
RISE502.SG	RISE502	5909-4	tooth	2015	AllentoftNature2015	3351	1496-1306 calBCE (3140±27 BP, OxA-31214)	Russia_Karasuk.SG	Bystrovka	Russia	51.909	88.574	Shotgun	1.45	830467	F	..	..	#N/A	PASS (literature)
RISE512.SG	RISE512	6652-39	tooth	2015	AllentoftNature2015	3322	1446-1298 calBCE (3119±27 BP, OxA-31217)	Russia_Andronovo.SG	Kytmanovo	Russia	53.456	85.447	Shotgun	0.303	304204	M	R1a1a1	U2e1	#N/A	PASS (literature)
RISE496.SG	RISE496	7332-172	tooth	2015	AllentoftNature2015	3288	1414-1261 calBCE (3070±28 BP, OxA-31213)	Russia_Karasuk.SG	Arban 1	Russia	52.954	90.187	Shotgun	3.031	1014261	F	..	..	#N/A	PASS (literature)
I6047	I6047	Tomsk_2124, inventory number 2124	petrous	2019	NarasimhanPattersonScience2019	3249	1384-1213 calBCE (3025±20 BP, PSUAMS-2917)	Russia_Priobrazhenka_LBA	Priobrazhenka 3	Russia	55.51	77.05	1240K	0.312	299441	M	R1a	R1b	#N/A	PASS
RISE495.SG	RISE495	7332-175	tooth	2015	AllentoftNature2015	3100	1400-900 BCE	Russia_Karasuk.SG	Arban 1	Russia	52.954	90.187	Shotgun	4.394	1129596	M	R1a1a1b2a	..	#N/A	PASS (literature)
RISE497.SG	RISE497	7332-188	tooth	2015	AllentoftNature2015	3100	1400-900 BCE	Russia_Karasuk_o.SG	Arban 1	Russia	52.954	90.187	Shotgun	9.086	1134584	F	..	..	#N/A	PASS (literature)
RISE499.SG	RISE499	5909-5	tooth	2015	AllentoftNature2015	3100	1400-900 BCE	Russia_Karasuk.SG	Bystrovka	Russia	51.909	88.574	Shotgun	1.549	854012	F	..	..	#N/A	PASS (literature)
RISE524.SG	RISE524	Square E-7, N:25, southern sector	tooth	2015	AllentoftNature2015	3000	1300-800 BCE	Russia_Mezhovskaya.SG	Kapova cave	Russia	53.043	57.066	Shotgun	0.037	38526	M	..	..	#N/A	PASS (literature)
RISE525.SG	RISE525	Square R-8, depth -4/-10	bone (cranial)	2015	AllentoftNature2015	3000	1300-800 BCE	Russia_Mezhovskaya.SG	Kapova cave	Russia	53.043	57.066	Shotgun	0.247	257782	M	R1a1a1	..	#N/A	PASS (literature)
RISE554.SG	RISE554	CGG_2_011884	bone	2015	AllentoftNature2015	2875	1005-844 calBCE (2782±30 BP, OxA-31141)	Russia_LBA.SG	Afontova Gora	Russia	56.016	92.866	Shotgun	0.163	177867	M	N1c2b2	..	#N/A	PASS (literature)
DA3.SG	DA3	CGG_2_016455, St.Pet. 64, Grishkin Log 1	..	2018	DamgaardNature2018	2850	1000-800 BCE	Russia_Tagar.SG	Siberia, Tungus & Eastern Steppe	Russia	54.6758	90.8536	Shotgun	0.564	419351	F	..	N9a9	#N/A	PASS (literature)
DA4.SG	DA4	CGG_2_016456, St.Pet. 65, Grishkin Log 1	..	2018	DamgaardNature2018	2850	1000-800 BCE	Russia_Tagar.SG	Siberia, Tungus & Eastern Steppe	Russia	54.6758	90.8536	Shotgun	0.745	524433	M	Q1a2	H5a1+152	#N/A	PASS (literature)
DA5.SG	DA5	CGG_2_016457, St.Pet. 66, Grishkin Log 1	..	2018	DamgaardNature2018	2850	1000-800 BCE	Russia_Tagar.SG	Siberia, Tungus & Eastern Steppe	Russia	54.6758	90.8536	Shotgun	0.485	366706	M	R1a1a1b2a	W1c	#N/A	PASS (literature)
DA6.SG	DA6	CGG_2_016458, St.Pet. 67, Grishkin Log 1	..	2018	DamgaardNature2018	2850	1000-800 BCE	Russia_Tagar.SG	Siberia, Tungus & Eastern Steppe	Russia	54.6758	90.8536	Shotgun	1.044	629202	F	..	U2e2	#N/A	PASS (literature)
DA7.SG	DA7	CGG_2_016459, St.Pet. 68, Grishkin Log 1	..	2018	DamgaardNature2018	2850	1000-800 BCE	Russia_Tagar.SG	Siberia, Tungus & Eastern Steppe	Russia	54.6758	90.8536	Shotgun	0.572	419156	M	R1a1a	A8a1	#N/A	PASS (literature)
DA8.SG	DA8	CGG_2_016460, St.Pet. 69, Grishkin Log 1	..	2018	DamgaardNature2018	2850	1000-800 BCE	Russia_Tagar.SG	Siberia, Tungus & Eastern Steppe	Russia	54.6758	90.8536	Shotgun	1.826	868405	F	..	U2e1h	#N/A	PASS (literature)
DA9.SG	DA9	CGG_2_016461, St.Pet. 70, Grishkin Log 1	..	2018	DamgaardNature2018	2850	1000-800 BCE	Russia_Tagar.SG	Siberia, Tungus & Eastern Steppe	Russia	54.6758	90.8536	Shotgun	0.996	622257	F	..	F1b1b	#N/A	PASS (literature)
RISE553.SG	RISE553	CGG_2_011881	bone	2015	AllentoftNature2015	2821	926-815 calBCE (2731±28 BP, OxA-31140)	Russia_LBA.SG	Afontova Gora	Russia	56.016	92.866	Shotgun	0.062	70711	M	R	..	#N/A	PASS (literature)
DA2.SG	DA2	CGG_2_016454, St.Pet. 63, Grishkin Log 1	..	2018	DamgaardNature2018	2818	925-811 calBCE (2725±31 BP, UBA-31135)	Russia_Tagar.SG	Siberia, Tungus & Eastern Steppe	Russia	54.6758	90.8536	Shotgun	1.057	667800	M	R1a1a1b	N1a1a1a1	#N/A	PASS (literature)
RISE600.SG	RISE600	13-1, grave 20	tooth	2015	AllentoftNature2015	2450	1000-0 BCE	Russia_IA.SG	Verh-Uimon	Russia	50.213	85.725	Shotgun	0.718	493260	M	Q1a1b	..	#N/A	PASS (literature)
RISE601.SG	RISE601	18-1, grave 35	tooth	2015	AllentoftNature2015	2450	1000-0 BCE	Russia_IA.SG	Verh-Uimon	Russia	50.213	85.725	Shotgun	1.17	674941	M	Q1a1b	..	#N/A	PASS (literature)
RISE602.SG	RISE602	23-1, grave 2	tooth	2015	AllentoftNature2015	2450	1000-0 BCE	Russia_IA.SG	Sary-Bel	Russia	50.615	86.459	Shotgun	1.283	709371	M	J2a1h	..	#N/A	PASS (literature)
DA134.SG	DA134	CGG_2_016373, Sarmatian1, Chebotarev V, Sarmatian1, Chebotarev V	..	2018	DamgaardNature2018	2300	800 BCE - 100 CE	Russia_Sarmatian.SG	Caspian steppe	Russia	47.2934	39.546	Shotgun	0.47	321591	M	R1a1a1b2a2b2	I1	#N/A	PASS (literature)
DA139.SG	DA139	CGG_2_016379, Sarmatian7, Chebotarev V, Sarmatian7, Chebotarev V	..	2018	DamgaardNature2018	2300	800 BCE - 100 CE	Russia_Sarmatian.SG	Caspian steppe	Russia	47.2934	39.546	Shotgun	0.848	503063	F	..	U2e1h	#N/A	PASS (literature)
DA141.SG	DA141	CGG_2_016375, Sarmatian3, Nesvetay II, Sarmatian3, Nesvetay II	..	2018	DamgaardNature2018	2300	800 BCE - 100 CE	Russia_Sarmatian.SG	Caspian steppe	Russia	47.2843	39.5333	Shotgun	0.504	295227	M	Q1a2a	A+152+16362	#N/A	PASS (literature)
DA143.SG	DA143	CGG_2_016377, Sarmatian5, Nesvetay IV, Sarmatian5, Nesvetay IV	..	2018	DamgaardNature2018	2300	800 BCE - 100 CE	Russia_Sarmatian.SG	Caspian steppe	Russia	47.2923	39.5431	Shotgun	0.675	365593	F	..	U4b1a4	#N/A	PASS (literature)
DA144.SG	DA144	CGG_2_016378, Sarmatian6, Chebotarev V, Sarmatian6, Chebotarev V	..	2018	DamgaardNature2018	2300	800 BCE - 100 CE	Russia_Sarmatian.SG	Caspian steppe	Russia	47.2934	39.546	Shotgun	0.346	223029	M	R1a1a	H28	#N/A	PASS (literature)
DA145.SG	DA145	CGG_2_016376, Sarmatian4, Kamyshevahsky X, Sarmatian4, Kamyshevahsky X	..	2018	DamgaardNature2018	2300	800 BCE - 100 CE	Russia_Sarmatian.SG	Caspian steppe	Russia	47.2824	39.541	Shotgun	0.199	105957	M	R1	U2e1h	#N/A	PASS (literature)
DA136.SG	DA136	CGG_2_016381, Sarmatian9, Nesvetay II	..	2018	DamgaardNature2018	2300	800 BCE - 100 CE	Russia_Sarmatian.SG	Caspian steppe	Russia	47.2843	39.5333	Shotgun	0.23197	246658	M	R1a1a	A+152+16362	#N/A	PASS (literature)
RISE492.SG	RISE492	7332-6	tooth	2015	AllentoftNature2015	2253	396-209 calBCE (2257±27 BP, OxA-31210)	Russia_IA.SG	Sabinka 2	Russia	53.152	91.05	Shotgun	0.141	157579	M	R1	..	#N/A	PASS (literature)
I0247	I0247	SVP56	bone (long bone)	2015	MathiesonNature2015	2239	375-203 calBCE (2220±30 BP, Beta-392493)	Russia_Scythian_IA_questionable	Samara Oblast, Volga River Valley, Volga Steppes, Nadezhdinka	Russia	52.43	51.16	1240K	2.812	926268	M	R1a1a1b2a2a	G2a4	#N/A	PASS (Xcontam=0.004)
chy001.SG	chy001	Kurgan 42, Burial 1, Ind. 1	..	2018	KrzewinskaScienceAdvances2018	1878	4-140 calCE (1918±28 BP, Ua-56442)	Russia_Late_Sarmatian.SG	Orenburg Regio, Southern Urals, Cherniy Yar	Russia	51.0667	55.0667	Shotgun	0.4914	415716	F	..	H2a1	#N/A	PASS (literature)
chy002.SG	chy002	Kurgan 42, Burial 1, Ind. 2	..	2018	KrzewinskaScienceAdvances2018	1806	66-222 calCE (1880±30 BP, Beta-451575)	Russia_Late_Sarmatian.SG	Orenburg Regio, Southern Urals, Cherniy Yar	Russia	51.0667	55.0667	Shotgun	1.24879	750587	M	R1a1a	T1a1	#N/A	PASS (literature)
tem002.SG	tem002	Kurgan 9, Burial 1	..	2018	KrzewinskaScienceAdvances2018	1790	85-235 calCE (1850±28 BP, Ua-56443)	Russia_Late_Sarmatian.SG	Republic of Bashkortostan, Baymak Distict, Temyaysovo-1 burial ground	Russia	52.9851	58.1243	Shotgun	0.562775	481368	M	R1b1a1a2	D4q	#N/A	PASS (literature)
tem001.SG	tem001	Kurgan 9, Burial 1	..	2018	KrzewinskaScienceAdvances2018	1762	123-253 calCE (1825±28 BP, Ua-56453)	Russia_Late_Sarmatian.SG	Republic of Bashkortostan, Baymak Distict, Temyaysovo-1 burial ground	Russia	52.9851	58.1243	Shotgun	0.157783	159852	F	..	U5b2b	#N/A	PASS (literature)
tem003.SG	tem003	Kurgan 9, Burial 1	..	2018	KrzewinskaScienceAdvances2018	1725	128-323 calCE (1810±30 BP, Beta-451576)	Russia_Late_Sarmatian.SG	Republic of Bashkortostan, Baymak Distict, Temyaysovo-1 burial ground	Russia	52.9851	58.1243	Shotgun	1.12801	795721	M	R1b1a1a2	U5b2b	#N/A	PASS (literature)
DA146.SG	DA146	CGG_2_016430, Alan1, North Ossetia-Alania	..	2018	DamgaardNature2018	1300	450-850 CE	Russia_Alan.SG	Caucasus	Russia	42.8617	44.1851	Shotgun	0.255	148467	F	..	HV2a1	#N/A	PASS (literature)
DA160.SG	DA160	CGG_2_016431, Alan3, North Ossetia-Alania	..	2018	DamgaardNature2018	1300	450-850 CE	Russia_Alan.SG	Caucasus	Russia	42.8617	44.1851	Shotgun	0.52	358421	F	..	U4d3	#N/A	PASS (literature)
DA161.SG	DA161	CGG_2_016432, Alan4, North Ossetia-Alania	..	2018	DamgaardNature2018	1300	450-850 CE	Russia_Alan.SG	Caucasus	Russia	42.8263	44.1158	Shotgun	0.146	94794	M	Q1a2a	X2f	#N/A	PASS (literature)
DA162.SG	DA162	CGG_2_016433, Alan5, North Ossetia-Alania	..	2018	DamgaardNature2018	1300	450-850 CE	Russia_Alan.SG	Caucasus	Russia	43.2171	44.5384	Shotgun	2.086	937226	M	Q1a2a	H13a2c	#N/A	PASS (literature)
DA190.SG	DA190	CGG_2_015029, OS9, Belgorod region	..	2018	DamgaardNature2018	1250	635-766 calCE (1351±32 BP, UBA-31237)	Russia_SaltovoMayaki.SG	Caspian steppe	Russia	50.4762	36.9828	Shotgun	0.072	54099	M	G2a1a1	U1a1c1	#N/A	PASS (literature)
DA189.SG	DA189	CGG_2_015028, OS8, Belgorod region	..	2018	DamgaardNature2018	1150	600-1000 CE	Russia_SaltovoMayaki.SG	Caspian steppe	Russia	50.4762	36.9828	Shotgun	0.029	23299	M	..	J1b4	#N/A	PASS (literature)
RISE504.SG	RISE504	6652-35	tooth	2015	AllentoftNature2015	1145	721-889 calCE (1208±24 BP, OxA-31215)	Russia_IA.SG	Kytmanovo	Russia	53.456	85.447	Shotgun	1.631	878321	M	J2	..	#N/A	PASS (literature)
DA188.SG	DA188	CGG_2_015027, OS7, Belgorod region	..	2018	DamgaardNature2018	1115	721-950 calCE (1187±31 BP, UBA-31236)	Russia_SaltovoMayaki.SG	Caspian steppe	Russia	50.1145	38.3009	Shotgun	0.04	28149	M	..	I	#N/A	PASS (literature)
DA243.SG	DA243	CGG_2_018159, Alan 51, Alan 51	..	2018	DamgaardNature2018	1050	450-1350 CE	Russia_Alan.SG	Caucasus	Russia	43.9586	42.5873	Shotgun	3.11	1052525	M	R1a1a1b2a	W1	#N/A	PASS (literature)
DA142.SG	DA142	CGG_2_016385, Nomad13, Kamyshevahsky X, Nomad13, Kamyshevahsky X	..	2018	DamgaardNature2018	1000	600-1300 CE	Russia_Nomad_Medieval.SG	Caspian steppe	Russia	47.2824	39.541	Shotgun	1.178	702174	M	R1a1a1b2	J1c5a1	#N/A	PASS (literature)
DA164.SG	DA164	CGG_2_016435, Alan7, North Ossetia-Alania	..	2018	DamgaardNature2018	850	850-1350 CE	Russia_Alan.SG	Caucasus	Russia	43.3276	44.1784	Shotgun	1.082	651086	F	..	H5	#N/A	PASS (literature)
Altais1.DG	Altais1	..	..	2018	DamgaardScience2018	0	present	Altaian.DG	..	Russia	..	..	Shotgun.diploid	20.2546	1181584	U	..	..	#N/A	PASS (literature)
Altais2.DG	Altais2	..	..	2018	DamgaardScience2018	0	present	Altaian.DG	..	Russia	..	..	Shotgun.diploid	16.5689	1181451	U	..	..	#N/A	PASS (literature)
Bashkirs1.DG	Bashkirs1	..	..	2018	DamgaardScience2018	0	present	Bashkir.DG	..	Russia	..	..	Shotgun.diploid	28.6721	1181925	U	..	..	#N/A	PASS (literature)
Bashkirs2.DG	Bashkirs2	..	..	2018	DamgaardScience2018	0	present	Bashkir.DG	..	Russia	..	..	Shotgun.diploid	25.661	1181481	U	..	..	#N/A	PASS (literature)
Bashkirs3.DG	Bashkirs3	..	..	2018	DamgaardScience2018	0	present	Bashkir.DG	..	Russia	..	..	Shotgun.diploid	25.9888	1181922	U	..	..	#N/A	PASS (literature)
Buryats1.DG	Buryats1	..	..	2018	DamgaardScience2018	0	present	Buryat.DG	..	Russia	..	..	Shotgun.diploid	24.3202	1181205	U	..	..	#N/A	PASS (literature)
Buryats2.DG	Buryats2	..	..	2018	DamgaardScience2018	0	present	Buryat.DG	..	Russia	..	..	Shotgun.diploid	22.757	1181721	U	..	..	#N/A	PASS (literature)
IrtyshBarabinskTatars1.DG	IrtyshBarabinskTatars1	..	..	2018	DamgaardScience2018	0	present	Tatar_Irtysh_Barabinsk.DG	..	Russia	..	..	Shotgun.diploid	23.1363	1181793	U	..	..	#N/A	PASS (literature)
IrtyshBarabinskTatars2.DG	IrtyshBarabinskTatars2	..	..	2018	DamgaardScience2018	0	present	Tatar_Irtysh_Barabinsk.DG	..	Russia	..	..	Shotgun.diploid	24.8543	1181844	U	..	..	#N/A	PASS (literature)
Kalmyks1.DG	Kalmyks1	..	..	2018	DamgaardScience2018	0	present	Kalmyk.DG	..	Russia	..	..	Shotgun.diploid	24.2281	1181719	U	..	..	#N/A	PASS (literature)
Kalmyks2.DG	Kalmyks2	..	..	2018	DamgaardScience2018	0	present	Kalmyk.DG	..	Russia	..	..	Shotgun.diploid	20.82	1181641	U	..	..	#N/A	PASS (literature)
Teleuts1.DG	Teleuts1	..	..	2018	DamgaardScience2018	0	present	Teleut.DG	..	Russia	..	..	Shotgun.diploid	23.1662	1181807	U	..	..	#N/A	PASS (literature)
Teleuts2.DG	Teleuts2	..	..	2018	DamgaardScience2018	0	present	Teleut.DG	..	Russia	..	..	Shotgun.diploid	22.8106	1181757	U	..	..	#N/A	PASS (literature)
TomskTatars1.DG	TomskTatars1	..	..	2018	DamgaardScience2018	0	present	Tatar_Tomsk.DG	..	Russia	..	..	Shotgun.diploid	29.1516	1181857	U	..	..	#N/A	PASS (literature)
TomskTatars2.DG	TomskTatars2	..	..	2018	DamgaardScience2018	0	present	Tatar_Tomsk.DG	..	Russia	..	..	Shotgun.diploid	..	1181929	U	..	..	#N/A	PASS (literature)
VolgaTatars1.DG	VolgaTatars1	..	..	2018	DamgaardScience2018	0	present	Tatar_Volga.DG	..	Russia	..	..	Shotgun.diploid	20.7084	1181578	U	..	..	#N/A	PASS (literature)
VolgaTatars2.DG	VolgaTatars2	..	..	2018	DamgaardScience2018	0	present	Tatar_Volga.DG	..	Russia	..	..	Shotgun.diploid	23.2209	1181829	U	..	..	#N/A	PASS (literature)
S_Ulchi-2.DG	Ul5	Ul5	n/a	2016	MallickNature2016	0	present	Ulchi.DG	Bogorodskoe, Lower Amur	Russia	52.37	140.45	Shotgun.diploid	41.02	1119165	F	..	..	#N/A	PASS (SGDP, Fully Public)
S_Ulchi-1.DG	Ul31	Ul31	n/a	2016	MallickNature2016	0	present	Ulchi.DG	Nizhniy Gavan, Lower Amur	Russia	52.43	140.42	Shotgun.diploid	43.3	1118897	F	..	..	#N/A	PASS (SGDP, Fully Public)
DA119.SG	DA119	NO_CGG#, Poprad, Poprad-Matejovce, Slovakia	..	2018	DamgaardNature2018	1600	200-500 CE	Slovakia_Poprad.SG	..	Slovakia	49.0778	20.3172	Shotgun	0.705	486640	M	R1b1a1a2a1a1c2b1b	U4b3	#N/A	PASS (literature)
MAI002	MAI002	MAI002	petrous	2018	PosthNatureEcologyEvolution2018	510	1410-1470 calCE (460±30 BP, Beta-433422)	Solomon_Islands_500BP	Malaita	Solomon Islands	-9.25431	161.223	1240K	5.19712	905619	F	..	B4a1a1a	#N/A	PASS (literature)
S_Korean-1.DG	ND19394	ND19394	n/a	2016	MallickNature2016	0	present	Korean.DG	..	South Korea	37.6	127	Shotgun.diploid	44.32	1119636	M	O2a2b1a2a1a1a	..	#N/A	PASS (SGDP, Fully Public)
S_Korean-2.DG	NA00726	NA00726	n/a	2016	MallickNature2016	0	present	Korean.DG	..	South Korea	37.6	127	Shotgun.diploid	53.33	1119590	F	..	..	#N/A	PASS (SGDP, Fully Public)
I0013	I0013	Motala3	tooth	2015	MathiesonNature2015 (1240k of same same sample with 390k in HaakLazaridis2015)	7751	5964-5638 calBCE (6877±69 BP, Ua-42117)	Sweden_Motala_HG	Motala, Kanaljorden	Sweden	58.535	15.046	1240K	0.657	318346	M	I2a1b	U5a1	#N/A	QUESTIONABLE (formalXcontam=0.028 but too few SNPs to do much)
I0015	I0015	Motala6	tooth	2015	MathiesonNature2015 (1240k of same same sample with 390k in HaakLazaridis2015)	7747	5964-5629 calBCE (6863±75 BP, Ua-42120)	Sweden_Motala_HG	Motala, Kanaljorden	Sweden	58.535	15.046	1240K	1.562	600144	M	I2a1	U5a2d	#N/A	PASS
I0014	I0014	Motala4	tooth	2015	MathiesonNature2015 (1240k of same same sample with 390k in HaakLazaridis2015)	7703	5877-5629 calBCE (6842±68 BP, Ua-42118)	Sweden_Motala_HG	Motala, Kanaljorden	Sweden	58.535	15.046	1240K	2.709	739313	F	..	U5a2d	#N/A	PASS
I0017	I0017	Motala12	tooth	2014	MathiesonNature2015 (1240k of same same sample with 390k in HaakLazaridis2015)	7626	5721-5631 calBCE (6773±30 BP, Ua-51723)	Sweden_Motala_HG	Motala, Kanaljorden	Sweden	58.535	15.046	1240K	4.391	920441	M	I2a1b2a1	U2e1	#N/A	PASS (Xcontam=0.004)
I0012	I0012	Motala2	tooth	2015	MathiesonNature2015 (1240k of same same sample with 390k in HaakLazaridis2015)	7595	5714-5575 calBCE (6734±30 BP, Ua-51722)	Sweden_Motala_HG	Motala, Kanaljorden	Sweden	58.535	15.046	1240K	1.756	787312	M	I2c	U2e1	#N/A	PASS (Xcontam=0.004)
I0011	I0011	Motala1	tooth	2015	MathiesonNature2015 (1240k of same same sample with 390k in HaakLazaridis2015)	7569	5721-5516 calBCE (6701±64 BP, Ua-42116)	Sweden_Motala_HG	Motala, Kanaljorden	Sweden	58.535	15.046	1240K	1.03	621320	F	..	U5a1	#N/A	PASS
Bichon.SG	Bichon	Bichon	petrous	2015	JonesNatureCommunications2015	13665	11820-11610 calBCE (11855±50 BP, OxA-27763)	Switzerland_Bichon.SG	Grotte du Bichon	Switzerland	47.1	6.87	Shotgun	8.443	1176132	M	I2a1a2a	U5b1h	#N/A	PASS (literature)
S_Ami-1.DG	NA13607	NA13607	n/a	2016	MallickNature2016	0	present	Ami.DG	..	Taiwan	22.8431	121.185	Shotgun.diploid	36.74	1119534	M	O2a2a1a2	..	#N/A	PASS (SGDP, Fully Public)
S_Ami-2.DG	NA13616	NA13616	n/a	2016	MallickNature2016	0	present	Ami.DG	..	Taiwan	22.8431	121.185	Shotgun.diploid	46.3	1119335	M	O2a2a1a2	..	#N/A	PASS (SGDP, Fully Public)
S_Atayal-1.DG	NA13604	NA13604	n/a	2016	MallickNature2016	0	present	Atayal.DG	..	Taiwan	24.6117	121.296	Shotgun.diploid	37.18	1119388	M	O1a1a1a	..	#N/A	PASS (SGDP, Fully Public)
I4910	I4910	UZ-SZ-002, Sarazm 85 (2), 44-37	petrous	2019	NarasimhanPattersonScience2019	5529	3636-3521 calBCE (4765±20 BP, PSUAMS-2624)	Tajikistan_Sarazm_EN	Sarazm	Tajikistan	39.5072	67.4608	1240K	2.026	783119	F	..	J1d	#N/A	PASS
I4290	I4290	UZ-SZ-001, Sarazm 85 (1), 44-38	petrous	2019	NarasimhanPattersonScience2019	5450	3700-3300 BCE	Tajikistan_Sarazm_EN	Sarazm	Tajikistan	39.5072	67.4608	1240K	0.525986	445719	F	..	..	#N/A	QUESTIONABLE (mtcontam=0.898-0.997)
I11044	I11044	UfaNov17-027, Farkhor 2014 Area 4, tomb 11, Skeleton 1?	bone (phalanx)	2019	NarasimhanPattersonScience2019	4450	3000-2000 BCE	Tajikistan_Farkhor_BA_lc	Farkhor	Tajikistan	37.4833	69.4012	1240K	0.003514	4172	U	..	..	#N/A	QUESTIONABLE_CRITICAL (sexratio=0.171,2500.to.5000.SNPs)
I10551	I10551	UfaNov17-024, Farkhor 2017 Area 6A, tomb 43	petrous	2019	NarasimhanPattersonScience2019	4450	3000-2000 BCE	Tajikistan_Farkhor_BA_lc	Farkhor	Tajikistan	37.4833	69.4012	1240K	0.010293	12221	M	..	..	#N/A	QUESTIONABLE_CRITICAL (damage=0.013)
I4258	I4258	UZ-DK-001, Dashti-Kozy, 44-33, burial 15	petrous	2019	NarasimhanPattersonScience2019	3513	1620-1506 calBCE (3285±25 BP, PSUAMS-2121)	Tajikistan_Dashti_Kozy_BA	Dashty-Kozy	Tajikistan	39.4481	68.0314	1240K	3.235	758945	F	..	T2b34	#N/A	PASS
I4160	I4160	UZ-DK-004, Dashti-Kozy 1985, Burial 12, 44-35, individual 3	petrous	2019	NarasimhanPattersonScience2019	3475	1650-1400 BCE [context from radiocarbon dates of two other skeletons from the same graveyard]	Tajikistan_Dashti_Kozy_BA	Dashty-Kozy	Tajikistan	39.4481	68.0314	1240K	2.452	829426	F	..	U2e1h	#N/A	PASS
I4257	I4257	UZ-DK-003, Dashti-Kozy 1985, Burial 12, 44-34, individual 1	petrous	2019	NarasimhanPattersonScience2019	3426	1518-1434 calBCE (3215±20 BP, PSUAMS-2510)	Tajikistan_Dashti_Kozy_BA	Dashty-Kozy	Tajikistan	39.4481	68.0314	1240K	3.354	755420	F	..	T2a1b1	#N/A	QUESTIONABLE (mtcontam=0.891)
I12292	I12292	UfaNov17-047, Ksirov 1979, kurgan 25, Ksirov III	tooth	2019	NarasimhanPattersonScience2019	2055	166-44 calBCE (2075±20 BP, PSUAMS-6159)	Tajikistan_Ksirov_H_Kushan	Ksirov	Tajikistan	37.4156	68.1737	1240K	0.831969	625181	M	R2	U2e1e	#N/A	PASS (Xcontam=0.007)
I12260	I12260	UfaNov17-049, Ksirov IV, tomb 26 Ksirov IV	tooth	2019	NarasimhanPattersonScience2019	2050	200-1 BCE [first degree relative of an individual with a direct date of 166-44 calBCE (2075±20 BP, PSUAMS-6159)]	Tajikistan_Ksirov_H_Kushan_1d.rel.I12292	Ksirov	Tajikistan	37.4156	68.1737	1240K	0.112875	126546	M	R	U2e1e	#N/A	PASS
I12257	I12257	UfaNov17-053, Ksirov 1984, kurgan 7, enclosure 3, Ksirov III	tooth	2019	NarasimhanPattersonScience2019	2000	200 BCE - 100 CE [based on other dates from same site]	Tajikistan_Ksirov_H_Kushan_lc	Ksirov	Tajikistan	37.4156	68.1737	1240K	0.004229	5106	M	..	J1b6	#N/A	PASS
I12293	I12293	UfaNov17-052, Ksirov 1979, kurgan 8 (SE group), Ksirov III	tooth	2019	NarasimhanPattersonScience2019	2000	200 BCE - 100 CE [based on other dates from same site]	Tajikistan_Ksirov_H_Kushan	Ksirov	Tajikistan	37.4156	68.1737	1240K	0.021724	25750	M	..	U2e1e	#N/A	QUESTIONABLE (mtcontam=0.943)
I12294	I12294	UfaNov17-054, Ksirov 1979, kurgan 9, Ksirov III	tooth	2019	NarasimhanPattersonScience2019	1969	88 calBCE - 50 calCE (2020±20 BP, PSUAMS-6160)	Tajikistan_Ksirov_H_Kushan	Ksirov	Tajikistan	37.4156	68.1737	1240K	0.408975	375213	M	R1a1a1b2a2a	H1	#N/A	PASS
Tajiks1.DG	Tajiks1	..	..	2018	DamgaardScience2018	0	present	Tajik.DG	..	Tajikistan	..	..	Shotgun.diploid	18.3508	1181615	U	..	..	#N/A	PASS (literature)
Tajiks2.DG	Tajiks2	..	..	2018	DamgaardScience2018	0	present	Tajik_o.DG	..	Tajikistan	..	..	Shotgun.diploid	24.0956	1181859	U	..	..	#N/A	PASS (literature)
Tajiks3.DG	Tajiks3	..	..	2018	DamgaardScience2018	0	present	Tajik.DG	..	Tajikistan	..	..	Shotgun.diploid	22.1784	1181814	U	..	..	#N/A	PASS (literature)
I8978	I8978	BCES B67	petrous	2018	LipsonScience2018	3350	1550-1250 BCE	Thailand_LN_BA	Ban Chiang	Thailand	17.4079	103.24	1240K	0.004571	5349	F	..	..	#N/A	PASS
I8974	I8974	BCES B38	petrous	2018	LipsonScience2018	3100	1250-1050 BCE	Thailand_BA	Ban Chiang	Thailand	17.4079	103.24	1240K	0.017084	19871	F	..	R	#N/A	QUESTIONABLE (mtcontam=0.851, popgen.clusters.with.other.samples.from.same.site)
I8977	I8977	BCES B54	petrous	2018	LipsonScience2018	3100	1250-1050 BCE	Thailand_BA	Ban Chiang	Thailand	17.4079	103.24	1240K	0.009774	11668	M	..	..	#N/A	PASS
I4458	I4458	BCES B27	petrous	2018	LipsonScience2018	2617	786-547 calBCE (2515±20 BP, PSUAMS-3756)	Thailand_BA	Ban Chiang	Thailand	17.4079	103.24	1240K	0.030082	34500	F	..	M74b2	#N/A	PASS
I4458_all	I4458	BCES B27	petrous	2018	LipsonScience2018	2617	786-547 calBCE (2515±20 BP, PSUAMS-3756)	Thailand_BA_all	Ban Chiang	Thailand	17.4079	103.24	1240K	0.033195	37879	F	..	M74b2	#N/A	PASS (mtcontam=0.967)
I8970	I8970	BCES B16	petrous	2018	LipsonScience2018	2500	650-450 BCE	Thailand_IA	Ban Chiang	Thailand	17.4079	103.24	1240K	0.017114	20291	M	..	M72a	#N/A	PASS (mtcontam=0.979)
Th519.SG	Th519	18519, LLR'13_C5_2	tooth	2018	McCollScience2018	1720	135-325 calCE (1792±25 BP, OxA-34834)	Thailand_IA.SG	Northern Mae Hong Son, Long Long Rak	Thailand	..	..	Shotgun	0.151926	169368	M	N	B5a1d	#N/A	PASS (literature)
Th521.SG	Th521	18521, LLR'13_C4_A	tooth	2018	McCollScience2018	1717	137-330 calCE (1785±26 BP, OxA-34835)	Thailand_IA.SG	Northern Mae Hong Son, Long Long Rak	Thailand	..	..	Shotgun	0.386549	380801	M	O1b1a1a1b	F1f	#N/A	PASS (literature)
Th703.WGC	Th703	14703, LLR'13_C5/2(47)	tooth	2018	McCollScience2018	1652	218-379 calCE (1758±25 BP, OxA-35413)	Thailand_IA_dup.Th519.WGC	Northern Mae Hong Son, Long Long Rak	Thailand	..	..	whole.genome.capture	0.102123	112433	M	NO	B5a1d	#N/A	PASS (literature)
Th530.SG	Th530	18530, LLR'13_C2_383A	tooth	2018	McCollScience2018	1650	220-380 calCE (1756±26 BP, OxA-34838)	Thailand_IA.SG	Northern Mae Hong Son, Long Long Rak	Thailand	..	..	Shotgun	0.189391	207041	M	F	G2b1a	#N/A	PASS (literature)
Th531.WGC	Th531	18531, LLR'13_C2_383B	tooth	2018	McCollScience2018	1614	259-413 calCE (1687±24 BP, OxA-34839)	Thailand_IA_1d.rel.Th530.WGC	Northern Mae Hong Son, Long Long Rak	Thailand	..	..	whole.genome.capture	0.046885	53197	F	..	G2b1a	#N/A	PASS (literature)
Sk10	Sk10	Sk10	petrous	2016	SkoglundNature2016	2510	730-390 calBCE (2594±20 BP, Wk-41883)	Tonga_2500BP	Talasiu site, Tongatapu	Tonga	-21.1799	-175.116	1240K	0.281	231994	F	..	..	#N/A	PASS
TON001	TON001	TON001	petrous	2018	PosthNatureEcologyEvolution2018	2475	700-350 BCE [layer date of 720-370 calBCE (2594±20 BP, Wk-41883)]	Tonga_2500BP	Tongatapu	Tonga	-21.1799	-175.116	1240K	0.081787	84780	F	..	B4a1a1a	#N/A	PASS (literature)
TON002	TON002	TON002	petrous	2018	PosthNatureEcologyEvolution2018	2475	700-350 BCE [layer date of 720-370 calBCE (2594±20 BP, Wk-41883)]	Tonga_2500BP	Tongatapu	Tonga	-21.1799	-175.116	1240K	0.362054	294446	M	O1a1a1a	B4a1a1	#N/A	PASS (literature)
LHA001	LHA001	LHA001	tooth	2018	PosthNatureEcologyEvolution2018	665	1170-1400 calCE (965±25 BP, Wk-36401)	Tonga_650BP	Tongatapu	Tonga	-21.1799	-175.116	1240K	0.040748	38775	F	..	B4a1a1	#N/A	PASS (literature)
I1100	I1100	M11-351	petrous	2015	MathiesonNature2015	8300	6500-6200 BCE	Anatolia_N	Northwest Anatolia, Marmara, Barcın	Turkey	40.3037	29.6085	1240K	0.331	294382	F	..	K	#N/A	PASS
I1102	I1102	M11-354	petrous	2015	MathiesonNature2015	8300	6500-6200 BCE	Anatolia_N	Northwest Anatolia, Marmara, Barcın	Turkey	40.3037	29.6085	1240K	0.55	414820	M	C1a2	K1a3a	#N/A	PASS (Xcontam=0.015)
I1099	I1099	L11-5-488	petrous	2015	MathiesonNature2015	8300	6500-6200 BCE	Anatolia_N	Northwest Anatolia, Marmara, Barcın	Turkey	40.3037	29.6085	1240K	0.827	544031	M	G2a2a1a2a	T2	#N/A	PASS (Xcontam=0.017)
I1103	I1103	M11-S-350	petrous	2015	MathiesonNature2015	8300	6500-6200 BCE	Anatolia_N	Northwest Anatolia, Marmara, Barcın	Turkey	40.3037	29.6085	1240K	1.135	607546	M	G2a2a1a2a	K1b1b1	#N/A	PASS (Xcontam=0.009)
I1101	I1101	M11-352a	petrous	2015	MathiesonNature2015	8300	6500-6200 BCE	Anatolia_N	Northwest Anatolia, Marmara, Barcın	Turkey	40.3037	29.6085	1240K	1.56	663312	M	H2	T2b	#N/A	PASS (Xcontam=0.011)
I1096	I1096	BAR26 / M10-76	petrous	2015	MathiesonNature2015	8300	6500-6200 BCE	Anatolia_N	Northwest Anatolia, Marmara, Barcın	Turkey	40.3037	29.6085	1240K	2.865	759115	M	I2c	N1a1a+152	#N/A	PASS (Xcontam=0.007)
I0736	I0736	L11-216	petrous	2015	MathiesonNature2015	8300	6500-6200 BCE	Anatolia_N	Northwest Anatolia, Marmara, Barcın	Turkey	40.3037	29.6085	1240K	2.248	799433	F	..	N1a1a+152	#N/A	PASS
I1097	I1097	BAR271 / M10-271	petrous	2015	MathiesonNature2015	8288	6424-6251 calBCE (7475±30 BP, PSUAMS-2297)	Anatolia_N	Northwest Anatolia, Marmara, Barcın	Turkey	40.3037	29.6085	1240K	2.125	755758	M	G2a2b2a3	W1+119	#N/A	PASS (Xcontam=0.011)
I1098	I1098	BAR99 / M10-352	petrous	2015	MathiesonNature2015	8288	6422-6253 calBCE (7475±25 BP, PSUAMS-2947)	Anatolia_N	Northwest Anatolia, Marmara, Barcın	Turkey	40.3037	29.6085	1240K	2.994	780873	F	..	X2d	#N/A	PASS
I0744	I0744	M10-275	petrous	2015	MathiesonNature2015	8273	6402-6243 calBCE (7455±30 BP, PSUAMS-2299)	Anatolia_N	Northwest Anatolia, Marmara, Barcın	Turkey	40.3037	29.6085	1240K	2.39	884258	M	G2a2b2a	J1c11	#N/A	PASS (Xcontam=0.01)
I0745	I0745	M11-363	petrous	2015	MathiesonNature2015	8251	6374-6227 calBCE (7405±30 BP, PSUAMS-2105)	Anatolia_N	Northwest Anatolia, Marmara, Barcın	Turkey	40.3037	29.6085	1240K	7.785	996769	M	H2	U8b1b1	#N/A	PASS (Xcontam=0.008)
I0708	I0708	BAR6 / L11-439	petrous	2015	MathiesonNature2015	8097	6221-6073 calBCE (7285±30 BP, PSUAMS-2103)	Anatolia_N	Northwest Anatolia, Marmara, Barcın	Turkey	40.3037	29.6085	1240K	6.948	980130	M	J2a	N1b1a	#N/A	PASS (Xcontam=0.008)
I0707	I0707	BAR2 / L11-213	petrous	2015	MathiesonNature2015	8092	6220-6064 calBCE (7272±34 BP, Tubitak-0455 [redated after receiving a date of 9650-9291 calBCE (9935±35 BP, PSUAMS-3180) that does not fit the archaeological context; the new date is consistent with other samples at the same site and suggests that the older date may be a product of a sample mixup]	Anatolia_N	Northwest Anatolia, Marmara, Barcın	Turkey	40.3037	29.6085	1240K	9.431	990132	F	..	K1a4	#N/A	PASS
I0709	I0709	BAR20/ M13-170	petrous	2015	MathiesonNature2015	8086	6215-6056 calBCE (7255±30 BP, PSUAMS-2952)	Anatolia_N	Northwest Anatolia, Marmara, Barcın	Turkey	40.3037	29.6085	1240K	9.765	987745	M	H2	U3	#N/A	PASS (Xcontam=0.008)
I0725	I0725	T4 / SSK15	tooth	2015	MathiesonNature2015	7950	6400-5600 BCE	Anatolia_N	Mentese	Turkey	40.26	29.65	1240K	0.038	43335	F	..	N1a1a	#N/A	PASS
I0726	I0726	M15.2	tooth (incisor)	2015	MathiesonNature2015	7950	6400-5600 BCE	Anatolia_N	Mentese	Turkey	40.26	29.65	1240K	0.221	228543	F	..	H or H5-C16192T	#N/A	PASS
I0746	I0746	L11-322	petrous	2015	MathiesonNature2015	7930	6067-5892 calBCE (7110±50 BP, Poz-82177)	Anatolia_N	Northwest Anatolia, Marmara, Barcın	Turkey	40.3037	29.6085	1240K	8.465	1003994	M	G2a2b2a1a1c	K1a	#N/A	PASS (Xcontam=0.008)
MA2210_final.SG	MA2210	G-137, the well of layer V, individual no. 12.	..	2018	DamgaardScience2018	4700	3000-2500 BCE	Anatolia_EBA.SG	Ovaören	Turkey	38.6293	34.2977	Shotgun	0.673879	569877	F	..	H	#N/A	PASS (literature)
MA2212_final.SG	MA2212	G-137, the well of layer V, individual no. 2.	..	2018	DamgaardScience2018	4700	3000-2500 BCE	Anatolia_EBA.SG	Ovaören	Turkey	38.6293	34.2977	Shotgun	0.656747	567586	M	J2a	W5	#N/A	PASS (literature)
MA2213_final.SG	MA2213	G-137, the well of layer V, individual no. 10	..	2018	DamgaardScience2018	4700	3000-2500 BCE	Anatolia_EBA.SG	Ovaören	Turkey	38.6293	34.2977	Shotgun	0.889662	679582	F	..	J1c10a	#N/A	PASS (literature)
MA2200_final.SG	MA2200	HS 89-01, 89 08 17, Sector III, Grid XLI-54 (C), Provisional Layer 48 – IIIb	..	2018	DamgaardScience2018	3800	2500-1200 BCE	Anatolia_MLBA.SG	Kalehöyük	Turkey	39.3458	33.7881	Shotgun	1.63352	941301	M	J2a1	K1a+150	#N/A	PASS (literature)
MA2203_final.SG	MA2203	535 950810, North, Sector VI, Grid XXXIV-54 (M), Provisional Layer 61	..	2018	DamgaardScience2018	3800	2500-1200 BCE	Anatolia_MLBA.SG	Kalehöyük	Turkey	39.3458	33.7881	Shotgun	0.681552	572622	F	..	J1c	#N/A	PASS (literature)
MA2205_final.SG	MA2205	HS 11-1, 110705, North, Sector VIII, Grid XXX-55 (WW), Provisional Layer 75	..	2018	DamgaardScience2018	3800	2500-1200 BCE	Anatolia_MLBA.SG	Kalehöyük	Turkey	39.3458	33.7881	Shotgun	0.596644	534934	M	J	J2b1	#N/A	PASS (literature)
MA2206_final.SG	MA2206	940826 S1 (Skeleton1), W4-W7 North, Sector I, Grid XLV-54 (GG) Provisional Layer 27	..	2018	DamgaardScience2018	3800	2500-1200 BCE	Anatolia_MLBA.SG	Kalehöyük	Turkey	39.3458	33.7881	Shotgun	0.329057	327072	F	..	U1a	#N/A	PASS (literature)
MA2208_final.SG	MA2208	940826, S2 (skeleton 2), North, Sector I, Grid XLV-54 (GG)	..	2018	DamgaardScience2018	3800	2500-1200 BCE	Anatolia_MLBA.SG	Kalehöyük	Turkey	39.3458	33.7881	Shotgun	0.076288	88242	M	G2a2b	H6a1b2e	#N/A	PASS (literature)
MA2197_final.SG	MA2197	P1056 94 07 11 North, Sector XV, Grid XXXVI-52 (5) Provisional Layer 10	..	2018	DamgaardScience2018	2900	1300-600 BCE	Anatolia_IA.SG	Kalehöyük	Turkey	39.3458	33.7881	Shotgun	0.083519	94188	F	..	U8b1b2	#N/A	PASS (literature)
MA2198_final.SG	MA2198	P1156 94 09 08, North, Sector XXVII, Grid XLVI-52 (67) B+C (Female C)	..	2018	DamgaardScience2018	2900	1300-600 BCE	Anatolia_IA.SG	Kalehöyük	Turkey	39.3458	33.7881	Shotgun	0.570802	506826	F	..	..	#N/A	PASS (literature)
MA2195_final.SG	MA2195	HS 12-01, 12 07 24, South, Sector L	..	2018	DamgaardScience2018	375	1200-1950 CE	Anatolia_Ottoman1.SG	Kalehöyük	Turkey	39.3458	33.7881	Shotgun	0.646697	553639	F	..	D4j	#N/A	PASS (literature)
MA2196_final.SG	MA2196	HS 08-07, 08 07 17, North, Sector XXXV, Grid XLIX-48 (99), Provisional Layer 3	..	2018	DamgaardScience2018	375	1200-1950 CE	Anatolia_Ottoman2.SG	Kalehöyük	Turkey	39.3458	33.7881	Shotgun	0.202395	214392	F	..	K	#N/A	PASS (literature)
I4085	I4085	ANAU1	petrous (CBD)	2019	NarasimhanPattersonScience2019	5450	4000-3000 BCE	Turkmenistan_Tepe_Anau_EN	Turkestan, Tepe Anau	Turkmenistan	37.872	58.225	1240K	1.294	659729	M	R2a3a	H13a2a	#N/A	PASS (Xcontam=0.016)
I4086	I4086	ANAU2	petrous (CBD)	2019	NarasimhanPattersonScience2019	5450	4000-3000 BCE	Turkmenistan_Tepe_Anau_EN	Turkestan, Tepe Anau	Turkmenistan	37.872	58.225	1240K	1.995	721350	F	..	U1a1d	#N/A	PASS
I4087	I4087	ANAU3	petrous (CBD)	2019	NarasimhanPattersonScience2019	5450	4000-3000 BCE	Turkmenistan_Tepe_Anau_EN	Turkestan, Tepe Anau	Turkmenistan	37.872	58.225	1240K	2.902	803294	M	R2a	W3a1	#N/A	PASS (Xcontam=0.011)
I4635	I4635	StPet14, site II, grave K-167, individual 4	petrous	2019	NarasimhanPattersonScience2019	5450	3700-3300 BCE	Turkmenistan_Parkhai_EN	Parkhai II	Turkmenistan	38.348	56.2454	1240K	3.813	782514	F	..	HV13b	#N/A	PASS
DA380_final.SG	DA380	Excavation 1, burial 42, 6286-37	tooth	2018	DamgaardScience2018	5181	3364-3097 calBCE (4528±40 BP, UBA-33659)	Turkmenistan_Namazga_CA.SG	Kara-Depe	Turkmenistan	37.601	59.3284	Shotgun	0.325882	323589	F	..	U2b	#N/A	PASS (literature)
DA381_final.SG	DA381	Excavation 2, room 18, near tolos B, 6286-89	petrous	2018	DamgaardScience2018	5181	3365-3097 calBCE (4530±40 BP, UBA-33660)	Turkmenistan_Namazga_CA.SG	Geoksyur	Turkmenistan	37.1907	61.0343	Shotgun	0.488197	447009	M	J2	J1+16193	#N/A	PASS (literature)
I8510	I8510	MOS317, Geoksyur 1, 1964, 200 бяия, IE-10-20	petrous (CBD)	2019	NarasimhanPattersonScience2019	5168	3341-3094 calBCE (4490±25 BP, PSUAMS-3987)	Turkmenistan_Geoksyur_EN	Geoksyur	Turkmenistan	37.1907	61.0343	1240K	0.379169	343931	F	..	I1b	#N/A	PASS
DA383_final.SG	DA383	Excavation 1, burial 1, 6286-1	petrous	2018	DamgaardScience2018	5150	3400-3000 BCE	Turkmenistan_Namazga_CA_o.SG	Takhirbai 3	Turkmenistan	38.7185	61.6923	Shotgun	0.473942	433928	F	..	W3a2	#N/A	PASS (literature)
DA379_final.SG	DA379	Excavation 1, burial 43, 6286-38	tooth	2018	DamgaardScience2018	5147	3370-3023 calBCE (4515±57 BP, UBA-33658)	Turkmenistan_Namazga_CA.SG_1d.rel.DA380_final.SG	Kara-Depe	Turkmenistan	37.601	59.3284	Shotgun	0.032095	38014	M	..	..	#N/A	PASS (literature)
I8503	I8503	MOS293, Geoksyur 1, 163, IE-10-29	petrous (CBD)	2019	NarasimhanPattersonScience2019	5100	3500-2800 BCE	Turkmenistan_Geoksyur_EN	Geoksyur	Turkmenistan	37.1907	61.0343	1240K	0.139246	148535	F	..	J	#N/A	PASS (mtcontam=0.964)
I8505	I8505	MOS298, Geoksyur 1, 1963, N129, Tolos "Ф", IE-10-46	petrous (CBD)	2019	NarasimhanPattersonScience2019	5100	3500-2800 BCE	Turkmenistan_Geoksyur_EN	Geoksyur	Turkmenistan	37.1907	61.0343	1240K	0.104389	115625	M	..	H	#N/A	QUESTIONABLE (sexratio=0.331,mtcontam=0.873)
I8524	I8524	MOS319, Geoksyur 1, 1963, Skull N124, IE-10-14	petrous (CBD)	2019	NarasimhanPattersonScience2019	5100	3500-2800 BCE	Turkmenistan_Geoksyur_EN	Geoksyur	Turkmenistan	37.1907	61.0343	1240K	0.215971	218844	M	J	U7a	#N/A	PASS (mtcontam=0.953)
I8526	I8526	MOS323, Geoksyur 1, 1964, 188, Tolos "Щ", IE-10-15	petrous (CBD)	2019	NarasimhanPattersonScience2019	5100	3500-2800 BCE	Turkmenistan_Geoksyur_EN	Geoksyur	Turkmenistan	37.1907	61.0343	1240K	0.037494	43754	M	..	J1d6	#N/A	PASS
I8527	I8527	MOS324, Geoksyur 1, 1964, 172, вяпе, IE-10-23	petrous (CBD)	2019	NarasimhanPattersonScience2019	5100	3500-2800 BCE	Turkmenistan_Geoksyur_EN	Geoksyur	Turkmenistan	37.1907	61.0343	1240K	0.028172	33138	M	CT	..	#N/A	PASS
I8528	I8528	MOS325, Geoksyur 1, 1963, N43, Tolos "K", IE-10-18	petrous (CBD)	2019	NarasimhanPattersonScience2019	5100	3500-2800 BCE	Turkmenistan_Geoksyur_EN	Geoksyur	Turkmenistan	37.1907	61.0343	1240K	0.025556	29440	F	..	I1b	#N/A	PASS (mtcontam=0.978)
I8529	I8529	MOS326, Geoksyur 1, 1965, N206, IE-10-8	petrous (CBD)	2019	NarasimhanPattersonScience2019	5100	3500-2800 BCE	Turkmenistan_Geoksyur_EN	Geoksyur	Turkmenistan	37.1907	61.0343	1240K	0.09774	109739	M	Q	U	#N/A	PASS
I8530	I8530	MOS327, Geoksyur, 1963, grave 92 ч, Tolos "P", GS-1, вяие, IE-10-1	petrous (CBD)	2019	NarasimhanPattersonScience2019	5100	3500-2800 BCE	Turkmenistan_Geoksyur_EN	Geoksyur	Turkmenistan	37.1907	61.0343	1240K	0.137141	145415	F	..	I1	#N/A	QUESTIONABLE (mtcontam=0.944)
I8531	I8531	MOS328, Geoksyur 1, 1964, 164, IE-10-2	petrous (CBD)	2019	NarasimhanPattersonScience2019	5100	3500-2800 BCE	Turkmenistan_Geoksyur_EN_possible.1d.rel.I8503	Geoksyur	Turkmenistan	37.1907	61.0343	1240K	0.096963	106819	F	..	H1bm	#N/A	QUESTIONABLE (mtcontam=0.870, ancestry.outlier)
I8532	I8532	MOS330, Geoksyur 1, 1963, Skull N107, Tolos "Ч", IE-10-4	petrous (CBD)	2019	NarasimhanPattersonScience2019	5100	3500-2800 BCE	Turkmenistan_Geoksyur_EN	Geoksyur	Turkmenistan	37.1907	61.0343	1240K	0.104372	112575	F	..	..	#N/A	PASS
I12485	I12485	MOS333, IE-10-6	petrous	2019	NarasimhanPattersonScience2019	5100	3500-2800 BCE	Turkmenistan_Geoksyur_EN	Geoksyur	Turkmenistan	37.1907	61.0343	1240K	2.21077	758188	F	..	J1d4	#N/A	PASS
I12483	I12483	MOS313, IE-10-51	petrous	2019	NarasimhanPattersonScience2019	5100	3500-2800 BCE	Turkmenistan_Geoksyur_EN	Geoksyur	Turkmenistan	37.1907	61.0343	1240K	0.392972	346633	F	..	HV	#N/A	PASS
I12478	I12478	MOS321, IE-10-22	petrous	2019	NarasimhanPattersonScience2019	5100	3500-2800 BCE	Turkmenistan_Geoksyur_EN	Geoksyur	Turkmenistan	37.1907	61.0343	1240K	0.070807	77744	F	..	HV13b	#N/A	PASS (mtcontam=0.974)
I12487	I12487	MOS329, IE-10-9	petrous	2019	NarasimhanPattersonScience2019	5100	3500-2800 BCE	Turkmenistan_Geoksyur_EN	Geoksyur	Turkmenistan	37.1907	61.0343	1240K	0.539743	436355	M	J	T2g1b	#N/A	PASS
I12482	I12482	MOS297, IE-10-48	petrous	2019	NarasimhanPattersonScience2019	5100	3500-2800 BCE	Turkmenistan_Geoksyur_EN	Geoksyur	Turkmenistan	37.1907	61.0343	1240K	0.261743	235342	M	J	I1c1	#N/A	PASS (mtcontam=0.977)
I12481	I12481	MOS312, IE-10-52	petrous	2019	NarasimhanPattersonScience2019	5100	3500-2800 BCE	Turkmenistan_Geoksyur_EN	Geoksyur	Turkmenistan	37.1907	61.0343	1240K	0.782561	489463	M	J1	HV12b1	#N/A	PASS
I12480	I12480	MOS318, IE-10-13	petrous	2019	NarasimhanPattersonScience2019	5100	3500-2800 BCE	Turkmenistan_Geoksyur_EN	Geoksyur	Turkmenistan	37.1907	61.0343	1240K	0.678828	477405	F	..	HV	#N/A	PASS
I12486	I12486	MOS290, IE-10-33	petrous	2019	NarasimhanPattersonScience2019	5100	3500-2800 BCE	Turkmenistan_Geoksyur_EN	Geoksyur	Turkmenistan	37.1907	61.0343	1240K	3.1138	772457	U	..	J1b1a1	#N/A	PASS
I12479	I12479	MOS322, IE-10-16	petrous	2019	NarasimhanPattersonScience2019	5100	3500-2800 BCE	Turkmenistan_Geoksyur_EN	Geoksyur	Turkmenistan	37.1907	61.0343	1240K	0.07241	80692	F	..	I1c1	#N/A	PASS (mtcontam=0.969)
I4259	I4259	UZ-PK-003, Parkhai, 117, 2, 56-74	petrous	2019	NarasimhanPattersonScience2019	5068	3307-2928 calBCE (4425±20 BP, PSUAMS-2799)	Turkmenistan_Parkhai_EN	Parkhai II	Turkmenistan	38.348	56.2454	1240K	1.716	677966	F	..	HV13b	#N/A	PASS
I8502	I8502	MOS291, Geoksyur 1, 1963, Tolos "Ц", N144, IE-10-27	petrous (CBD)	2019	NarasimhanPattersonScience2019	5066	3309-2923 calBCE (4420±25 BP, PSUAMS-4038)	Turkmenistan_Geoksyur_EN_1.or.2d.rel.I8524_1d.rel.I8505	Geoksyur	Turkmenistan	37.1907	61.0343	1240K	0.173724	181699	F	..	U7a	#N/A	PASS (mtcontam=0.965)
I4634	I4634	StPet13, site II, grave K-168, individual 9	petrous	2019	NarasimhanPattersonScience2019	5044	3264-2924 calBCE (4415±25 BP, PSUAMS-3757)	Turkmenistan_Parkhai_EN	Parkhai II	Turkmenistan	38.348	56.2454	1240K	3.801	781276	F	..	I1b	#N/A	PASS
I8504	I8504	MOS295, Geoksyur 1, 1963, N 139, Tolos "Ц", IE-10-35	petrous (CBD)	2019	NarasimhanPattersonScience2019	4959	3092-2925 calBCE (4400±25 BP, PSUAMS-3986)	Turkmenistan_Geoksyur_EN	Geoksyur	Turkmenistan	37.1907	61.0343	1240K	0.393825	364312	M	J1	T2d2	#N/A	PASS
I8525	I8525	MOS320, Geoksyur 1, 1963, N 130, Tolos "S", IE-10-21	petrous (CBD)	2019	NarasimhanPattersonScience2019	4955	3090-2920 calBCE (4390±20 BP, PSUAMS-5276)	Turkmenistan_Geoksyur_EBA	Geoksyur	Turkmenistan	37.1907	61.0343	1240K	0.083347	94223	U	..	H2	#N/A	QUESTIONABLE_CRITICAL (sexratio=0.173,mtcontam=0.896)
I6669	I6669	StPet25, site II, grave K-256, individual 1	petrous	2019	NarasimhanPattersonScience2019	4946	3082-2909 calBCE (4365±25 BP, PSUAMS-2950)	Turkmenistan_Parkhai_EN	Parkhai II	Turkmenistan	38.348	56.2454	1240K	2.1653	769168	F	..	HV2a	#N/A	PASS
I8534	I8534	MOS332, Geoksyur 1, 1963, 64, Tolos "O", IE-10-5	petrous (CBD)	2019	NarasimhanPattersonScience2019	4896	3010-2881 calBCE (4300±25 BP, PSUAMS-3988)	Turkmenistan_Geoksyur_EN_mother.or.daughter.I12486	Geoksyur	Turkmenistan	37.1907	61.0343	1240K	0.213756	214118	F	..	J1b1a1	#N/A	QUESTIONABLE (mtcontam=0.948)
I6671	I6671	StPet27, site II, grave K-235, individual 13	petrous	2019	NarasimhanPattersonScience2019	4550	3000-2200 BCE	Turkmenistan_Parkhai_EBA	Parkhai II	Turkmenistan	38.348	56.2454	1240K	3.74639	863817	F	..	HV14	#N/A	PASS
I6670	I6670	StPet26, site II, grave 178, individual 4	petrous	2019	NarasimhanPattersonScience2019	4450	2700-2300 BCE	Turkmenistan_Parkhai_EBA_lc	Parkhai II	Turkmenistan	38.348	56.2454	1240K	0.002216	2673	M	..	..	#N/A	QUESTIONABLE (2500.to.5000.SNPs)
I1792	I1792	Gonur 2004 large pit royal cemetery 3240 (9)	tooth	2019	NarasimhanPattersonScience2019	4280	2458-2202 calBCE (3840±35 BP, Poz-83487)	Turkmenistan_Gonur1_BA_o	Gonur	Turkmenistan	38.2123	62.0344	1240K	0.039834	46468	M	..	T2d1a	#N/A	QUESTIONABLE (sexratio.for.L3, popgen.outlier.for.L1)
I2123	I2123	Gonur 2005 tomb 3465 sample 9	tooth	2019	NarasimhanPattersonScience2019	4246	2452-2140 calBCE (3815±35 BP, Poz-83491)	Turkmenistan_Gonur2_BA	Gonur	Turkmenistan	38.2123	62.0344	1240K	0.341635	314905	F	..	M30a	#N/A	PASS
I11042	I11042	UfaNov17-005 3220 (skeleton 3)	tooth	2019	NarasimhanPattersonScience2019	4225	2300-2250 BCE	Turkmenistan_Gonur1_BA	Gonur	Turkmenistan	38.2123	62.0344	1240K	0.016221	19125	M	..	HV18	#N/A	PASS
I10411	I10411	UfaNov17-055, Gonur skull 3250	tooth	2019	NarasimhanPattersonScience2019	4200	2300-2200 BCE	Turkmenistan_Gonur1_BA	Gonur	Turkmenistan	38.2123	62.0344	1240K	0.224585	233376	M	J2a2a	U7a	#N/A	PASS (mtcontam=0.978)
I11039	I11039	UfaNov17-001 tomb 3230 skeleton 4	bone (phalanx)	2019	NarasimhanPattersonScience2019	4172	2297-2147 calBCE (3805±20 BP, PSUAMS-4602)	Turkmenistan_Gonur4_BA	Gonur	Turkmenistan	38.2123	62.0344	1240K	0.097675	105057	F	..	HV12b1	#N/A	QUESTIONABLE (mtcontam=0.941)
I1782	I1782	Gonur 2003 tomb 3049 sample 3	tooth	2019	NarasimhanPattersonScience2019	4165	2288-2142 calBCE (3785±20 BP, PSUAMS-2309)	Turkmenistan_Gonur1_BA	Gonur	Turkmenistan	38.2123	62.0344	1240K	0.241703	239217	F	..	..	#N/A	QUESTIONABLE (Z=2.6.for.damage.non-damage.comparison.for.L1)
I6217	I6217	Gonur tomb 1300 sample 51	tooth	2019	NarasimhanPattersonScience2019	4160	2285-2135 calBCE (3770±20 BP, PSUAMS-2806)	Turkmenistan_Gonur1_BA_lc	Gonur	Turkmenistan	38.2123	62.0344	1240K	0.013581	15952	F	..	J1	#N/A	PASS
I6674	I6674	StPet33, site II, grave 267, Museum ID 7651-138	petrous	2019	NarasimhanPattersonScience2019	4139	2338-2039 calBCE (3775±40 BP, PSUAMS-2951)	Turkmenistan_Parkhai_MBA	Parkhai II	Turkmenistan	38.348	56.2454	1240K	2.04648	793068	F	..	..	#N/A	PASS
I1789	I1789	Gonur 2013 Area 12 shaft tomb N4329	tooth	2019	NarasimhanPattersonScience2019	4104	2277-2030 calBCE (3735±35 BP, Poz-83486)	Turkmenistan_Gonur1_BA_o2	Gonur	Turkmenistan	38.2123	62.0344	1240K	0.036272	41936	M	..	..	#N/A	QUESTIONABLE_CRITICAL (sexratio=0.105-0.236,mtcontam=0.934-0.965, damage=0.027-0.034)
I1783	I1783	Gonur 2005 tomb 3454 sample 12	tooth	2019	NarasimhanPattersonScience2019	4100	2275-2024 calBCE (3725±35 BP, Poz-83484)	Turkmenistan_Gonur1_BA_o	Gonur	Turkmenistan	38.2123	62.0344	1240K	0.205964	205333	F	..	..	#N/A	QUESTIONABLE (mtcontam=0.949-0.967)
I2121	I2121	Gonur 2003 tomb 3007 sample 8	tooth	2019	NarasimhanPattersonScience2019	4072	2203-2041 calBCE (3735±20 BP, PSUAMS-2314)	Turkmenistan_Gonur1_BA	Gonur	Turkmenistan	38.2123	62.0344	1240K	0.232939	230253	F	..	HV2	#N/A	PASS (mtcontam=0.978-0.987)
I2128	I2128	Gonur tomb 1311 sample 59	tooth	2019	NarasimhanPattersonScience2019	4067	2198-2036 calBCE (3720±20 BP, PSUAMS-2316)	Turkmenistan_Gonur1_BA	Gonur	Turkmenistan	38.2123	62.0344	1240K	0.030159	35446	M	..	..	#N/A	QUESTIONABLE (mtcontam=0.937-0.963)
I1784	I1784	Gonur tomb 2380 sample 17	bone	2019	NarasimhanPattersonScience2019	4066	2201-2031 calBCE (3720±30 BP, Poz-83485)	Turkmenistan_Gonur1_BA	Gonur	Turkmenistan	38.2123	62.0344	1240K	1.794	662584	M	J1	U7a2	#N/A	PASS (Xcontam=0.006)
I2087	I2087	Gonur tomb 1506 sample 32	tooth	2019	NarasimhanPattersonScience2019	4065	2196-2034 calBCE (3715±20 BP, PSUAMS-2335)	Turkmenistan_Gonur1_BA	Gonur	Turkmenistan	38.2123	62.0344	1240K	0.064651	73668	M	R	HV12	#N/A	PASS (mtcontam=0.977-0.999)
I6124	I6124	Gonur 2003 tomb 1899 sample 54	tooth	2019	NarasimhanPattersonScience2019	4062	2193-2031 calBCE (3705±20 BP, PSUAMS-2804)	Turkmenistan_Gonur3_BA	Gonur	Turkmenistan	38.2123	62.0344	1240K	0.098242	108967	F	..	H14a	#N/A	PASS
I1793	I1793	Gonur 2013 Area12 occasional find N4384 N14m	tooth	2019	NarasimhanPattersonScience2019	4060	2190-2029 calBCE (3700±20 BP, PSUAMS-2312)	Turkmenistan_Gonur1_BA	Gonur	Turkmenistan	38.2123	62.0344	1240K	0.103933	113140	F	..	T	#N/A	PASS
I7101	I7101	Gonut tomb 1466 sample 25	tooth	2019	NarasimhanPattersonScience2019	4050	2500-1700 BCE	Turkmenistan_Gonur1_BA_lc	Gonur	Turkmenistan	38.2123	62.0344	1240K	0.007985	9474	M	..	U1a1c1	#N/A	PASS
I7171	I7171	Gonur 2006 Area 13 pit 3536 25m	tooth	2019	NarasimhanPattersonScience2019	4050	2500-1700 BCE	Turkmenistan_Gonur1_BA_lc	Gonur	Turkmenistan	38.2123	62.0344	1240K	0.004612	5439	F	..	HV13b	#N/A	PASS
I7173	I7173	Gonur 2013 Area 22 shaft tomb N4236 N8m	tooth	2019	NarasimhanPattersonScience2019	4050	2500-1700 BCE	Turkmenistan_Gonur1_BA_lc	Gonur	Turkmenistan	38.2123	62.0344	1240K	0.005061	6008	U	..	HV2a	#N/A	QUESTIONABLE_CRITICAL (sexratio=0.131)
I3365	I3365	Gonur 2003 Area 5 cist N3011 N31m	bone	2019	NarasimhanPattersonScience2019	4050	2500-1700 BCE	Turkmenistan_Gonur1_BA_lc	Gonur	Turkmenistan	38.2123	62.0344	1240K	0.011838	13880	F	..	..	#N/A	PASS
I1787	I1787	Gonur tomb 1315 sample 65	tooth	2019	NarasimhanPattersonScience2019	4010	2139-1981 calBCE (3680±20 BP, PSUAMS-2310)	Turkmenistan_Gonur1_BA	Gonur	Turkmenistan	38.2123	62.0344	1240K	0.025384	29359	F	..	N1a2	#N/A	PASS
I2122	I2122	Gonur 2005 Area 13 Room 12 tomb 3453 sample 11	tooth	2019	NarasimhanPattersonScience2019	4010	2139-1981 calBCE (3680±20 BP, PSUAMS-2152)	Turkmenistan_Gonur1_BA_o2	Gonur	Turkmenistan	38.2123	62.0344	1240K	0.01475	17240	F	..	..	#N/A	QUESTIONABLE_CRITICAL (sexratio=0.063-0.093,mtcontam=0.941-0.987)
I2125	I2125	Gonur tomb 2871 sample 15	tooth	2019	NarasimhanPattersonScience2019	4007	2136-1977 calBCE (3670±20 BP, PSUAMS-2315)	Turkmenistan_Gonur1_BA	Gonur	Turkmenistan	38.2123	62.0344	1240K	0.074029	83003	F	..	W	#N/A	PASS
I6218	I6218	Gonur tomb 1306 sample 57	tooth	2019	NarasimhanPattersonScience2019	4000	2500-1600 BCE	Turkmenistan_Gonur1_BA_lc	Gonur	Turkmenistan	38.2123	62.0344	1240K	0.004	4656	F	..	U8b1a2+16311	#N/A	QUESTIONABLE (2500.to.5000.SNPs)
I6117	I6117	Gonur tomb 3037 sample 4	tooth	2019	NarasimhanPattersonScience2019	4000	2500-1600 BCE	Turkmenistan_Gonur1_BA_1d.rel.I1781_lc	Gonur	Turkmenistan	38.2123	62.0344	1240K	0.007634	9040	F	..	T	#N/A	QUESTIONABLE (sexratio=0.051)
I6118	I6118	Gonur 2003 tomb 3050 sample 6	tooth	2019	NarasimhanPattersonScience2019	4000	2500-1600 BCE	Turkmenistan_Gonur1_BA_lc	Gonur	Turkmenistan	38.2123	62.0344	1240K	0.003357	4053	M	..	J1b1a3	#N/A	QUESTIONABLE (2500.to.5000.SNPs)
I6120	I6120	Gonur tomb 1307 sample 62	tooth	2019	NarasimhanPattersonScience2019	4000	2500-1600 BCE	Turkmenistan_Gonur1_BA_lc	Gonur	Turkmenistan	38.2123	62.0344	1240K	0.002592	3106	M	..	R2	#N/A	QUESTIONABLE (2500.to.5000.SNPs)
I6122	I6122	Gonur 2000 tomb 1646 sample 39	tooth	2019	NarasimhanPattersonScience2019	4000	2500-1600 BCE	Turkmenistan_Gonur1_BA_lc	Gonur	Turkmenistan	38.2123	62.0344	1240K	0.007242	8667	M	..	N1a2	#N/A	PASS
I6125	I6125	Gonur 2003 tomb 1906 sample 49	tooth	2019	NarasimhanPattersonScience2019	4000	2500-1600 BCE	Turkmenistan_Gonur1_BA_lc	Gonur	Turkmenistan	38.2123	62.0344	1240K	0.005498	6462	F	..	W3b	#N/A	PASS
I6126	I6126	Gonur 2005 tomb 3483 sample 5	tooth	2019	NarasimhanPattersonScience2019	4000	2500-1600 BCE	Turkmenistan_Gonur1_BA_lc	Gonur	Turkmenistan	38.2123	62.0344	1240K	0.007157	8437	F	..	N2	#N/A	PASS
I6127	I6127	Gonur tomb 1128 sample 22	tooth	2019	NarasimhanPattersonScience2019	4000	2500-1600 BCE	Turkmenistan_Gonur1_BA_lc	Gonur	Turkmenistan	38.2123	62.0344	1240K	0.002926	3500	M	..	..	#N/A	QUESTIONABLE_CRITICAL (damage=0.028, 2500.to.5000.SNPs, mtcontam=0.919)
I6310	I6310	Gonur tomb 1368 sample 20	tooth	2019	NarasimhanPattersonScience2019	4000	2500-1600 BCE	Turkmenistan_Gonur1_BA_lc	Gonur	Turkmenistan	38.2123	62.0344	1240K	0.011946	14014	F	..	I	#N/A	PASS
I6312	I6312	Gonur tomb 1415 sample 46	tooth	2019	NarasimhanPattersonScience2019	4000	2500-1600 BCE	Turkmenistan_Gonur1_BA_lc	Gonur	Turkmenistan	38.2123	62.0344	1240K	0.006419	7736	M	..	R2	#N/A	PASS (Xcontam=not.done[<200.SNPs])
I6318	I6318	Gonur tomb 1651 sample 45	tooth	2019	NarasimhanPattersonScience2019	4000	2500-1600 BCE	Turkmenistan_Gonur1_BA_lc	Gonur	Turkmenistan	38.2123	62.0344	1240K	0.006618	7777	F	..	H	#N/A	PASS
I1790	I1790	Gonur 2013 Area12 pit room 29 N4258 N15m	tooth	2019	NarasimhanPattersonScience2019	3996	2134-1957 calBCE (3660±20 BP, PSUAMS-2311)	Turkmenistan_Gonur1_BA	Gonur	Turkmenistan	38.2123	62.0344	1240K	0.195499	198651	F	..	W6	#N/A	QUESTIONABLE (Z=2.1.for.damage.non-damage.comparison.for.L1)
I6119	I6119	Gonur 2005 tomb 3466 sample 2	tooth	2019	NarasimhanPattersonScience2019	3989	2130-1948 calBCE (3650±20 BP, PSUAMS-2840)	Turkmenistan_Gonur1_BA	Gonur	Turkmenistan	38.2123	62.0344	1240K	0.043698	51113	M	CT	J1	#N/A	PASS
I3374	I3374	Gonur 2003 Area 6 tomb 3042 sample 7	tooth	2019	NarasimhanPattersonScience2019	3985	2125-1945 calBCE (3645±20 BP, PSUAMS-2317)	Turkmenistan_Gonur1_BA	Gonur	Turkmenistan	38.2123	62.0344	1240K	0.135771	144321	F	..	..	#N/A	QUESTIONABLE (mtcontam=0.909-0.961)
I1788	I1788	Gonur tomb 1340 sample 66	tooth	2019	NarasimhanPattersonScience2019	3966	2127-1905 calBCE (3630±30 BP, PSUAMS-2066)	Turkmenistan_Gonur1_BA	Gonur	Turkmenistan	38.2123	62.0344	1240K	0.302469	281189	F	..	H6	#N/A	PASS
I2116	I2116	Gonur 2013 Area 19 cist tomb 4290 (1) N2m	tooth	2019	NarasimhanPattersonScience2019	3951	2118-1883 calBCE (3605±35 BP, Poz-83490)	Turkmenistan_Gonur1_BA	Gonur	Turkmenistan	38.2123	62.0344	1240K	0.348086	317154	F	..	U7a4a1	#N/A	PASS
I2085	I2085	Gonur 2004 Area 8 cist 3201 N28m	bone	2019	NarasimhanPattersonScience2019	3899	2011-1886 calBCE (3580±20 BP, PSUAMS-2313)	Turkmenistan_Gonur1_BA	Gonur	Turkmenistan	38.2123	62.0344	1240K	0.130472	141334	M	E1b1b1	HV1a'b'c	#N/A	PASS (mtcontam=0.978-0.999)
I7102	I7102	Gonur 2005 Area 10 pit N3300 (1) N22m	tooth	2019	NarasimhanPattersonScience2019	3850	2000-1800 BCE	Turkmenistan_Gonur1_BA_lc	Gonur	Turkmenistan	38.2123	62.0344	1240K	0.012585	14673	F	..	HV12b1	#N/A	PASS
I7170	I7170	Gonur 2006 Area 10 pit tomb 3300(2 = individual 2), N23m	tooth	2019	NarasimhanPattersonScience2019	3850	2000-1800 BCE	Turkmenistan_Gonur1_BA_lc	Gonur	Turkmenistan	38.2123	62.0344	1240K	0.006362	7636	M	..	HV12b1	#N/A	PASS
I11040	I11040	UfaNov17-002 3699	tooth	2019	NarasimhanPattersonScience2019	3850	2000-1800 BCE	Turkmenistan_Gonur1_BA_lc	Gonur	Turkmenistan	38.2123	62.0344	1240K	0.002689	3175	F	..	W	#N/A	QUESTIONABLE (2500.to.5000.SNPs)
I1781	I1781	Gonur 2003 tomb 3012 sample 1	tooth	2019	NarasimhanPattersonScience2019	3841	2009-1772 calBCE (3550±30 BP, PSUAMS-2065)	Turkmenistan_Gonur1_BA	Gonur	Turkmenistan	38.2123	62.0344	1240K	0.345139	312044	M	T	T1a1	#N/A	PASS
I10410	I10410	UfaNov17-017 3734	tooth	2019	NarasimhanPattersonScience2019	3750	1900-1700 BCE	Turkmenistan_Gonur1_BA	Gonur	Turkmenistan	38.2123	62.0344	1240K	0.256483	249248	F	..	T2c1a	#N/A	PASS
I6667	I6667	StPet23, site I, grave 28, Museum ID 7651-1	petrous	2019	NarasimhanPattersonScience2019	3405	1497-1413 calBCE (3170±20 BP, PSUAMS-2998)	Turkmenistan_Parkhai_LBA_o	Parkhai I	Turkmenistan	38.348	56.2454	1240K	2.49993	811059	F	..	HV2a	#N/A	PASS
I6668	I6668	StPet24, site II, grave 265, Museum ID 7651-136	petrous	2019	NarasimhanPattersonScience2019	3250	1600-1000 BCE	Turkmenistan_Parkhai_LBA	Parkhai II	Turkmenistan	38.348	56.2454	1240K	2.46181	821527	F	..	H29a	#N/A	PASS
I6675	I6675	StPet34, grave 16, Museum ID 7651-153	petrous	2019	NarasimhanPattersonScience2019	3250	1600-1000 BCE	Turkmenistan_Sumbar_LBA	Sumbar	Turkmenistan	37.9316	58.4325	1240K	0.985655	658949	M	R2a	W3b	#N/A	PASS (Xcontam=0.006)
DA382_final.SG	DA382	Excavation 1, burial 2, 6286-2	petrous	2018	DamgaardScience2018	2806	912-799 calBCE (2690±40 BP, UBA-33661)	Turkmenistan_IA.SG	Takhirbai 3	Turkmenistan	38.7185	61.6923	Shotgun	1.79014	975763	M	R1a1a1b2	T2c1a	#N/A	PASS (literature)
Turkmens1.DG	Turkmens1	..	..	2018	DamgaardScience2018	0	present	Turkmen.DG	..	Turkmenistan	..	..	Shotgun.diploid	25.5541	1181857	U	..	..	#N/A	PASS (literature)
Turkmens2.DG	Turkmens2	..	..	2018	DamgaardScience2018	0	present	Turkmen.DG	..	Turkmenistan	..	..	Shotgun.diploid	..	1181928	U	..	..	#N/A	PASS (literature)
I1917	I1917	Yamna1	tooth (molar)	2018	MathiesonNature2018	4955	3095-2915 calBCE (4390±30 BP, Beta-432809)	Ukraine_Yamnaya_Ozera	Ozera, OAE-99	Ukraine	48.9912	33.9505	1240K	0.909	602225	F	..	R0a+60.1T	#N/A	QUESTIONABLE (missing screening metrics)
I2105	I2105	Yamna4	petrous	2018	MathiesonNature2018	4850	3300-2500 BCE	Ukraine_Yamnaya	Shevchenko, OAE-2003	Ukraine	48.2204	37.1461	1240K	5.066	802473	F	..	T1a1	#N/A	PASS
scy010.SG	scy010	Group 1, Kurgan 3	..	2018	KrzewinskaScienceAdvances2018	2619	795-542 calBCE (2520±30 BP, Beta-451571)	Ukraine_Scythian.SG	Cherkasy Region, Gorodische District, Starosillya	Ukraine	46.323	29.4702	Shotgun	0.4591	430628	F	..	N1b1a	#N/A	PASS (literature)
scy009.SG	scy009	Group 1, Kurgan 1 , Grouping 1	..	2018	KrzewinskaScienceAdvances2018	2550	768-431 calBCE (2470±30 BP, Beta-451570)	Ukraine_Scythian.SG	Cherkasy Region, Gorodische District, Starosillya	Ukraine	46.323	29.4702	Shotgun	2.16305	1038655	M	R1b1a1a2	J2b1a6	#N/A	PASS (literature)
scy011.SG	scy011	Kurgan 3	..	2018	KrzewinskaScienceAdvances2018	2183	358-108 calBCE (2160±30 BP, Beta-451572)	Ukraine_Scythian.SG	Cherkasy Region, Mankivsky District, Nesterivka	Ukraine	48.9825	30.1783	Shotgun	0.221363	232472	F	..	A	#N/A	PASS (literature)
scy006.WGC	scy006	Group 1, Kurgan 1 , Grouping 2	..	2018	KrzewinskaScienceAdvances2018	1650	450-150 BCE [other dates from similar context]	Ukraine_Scythian.WGC	Cherkasy Region, Gorodische District, Starosillya	Ukraine	46.323	29.4702	whole.genome.capture	0.016397	19221	F	..	D4j2	#N/A	PASS (literature)
I8508	I8508	MOS311, Zaman Baba, 1951, Grave N23, IE-56-1	petrous (CBD)	2019	NarasimhanPattersonScience2019	6356	4461-4351 calBCE (5580±30 BP, PSUAMS-6970)	Uzbekistan_Zaman_Baba_BA	Zaman Baba	Uzbekistan	..	..	1240K	0.013813	16145	U	..	..	#N/A	QUESTIONABLE_CRITICAL (damage=0.023, sexratio=0.293)
I11028	I11028	UZ-BST-009, Site ?, 58-21, 119-4	petrous	2019	NarasimhanPattersonScience2019	5102	3331-2972 calBCE (4445±25 BP, PSUAMS-4780)	Uzbekistan_Bustan_EN	Bustan	Uzbekistan	37.6667	67	1240K	1.1272	644891	M	J2a1h2	W1+119	#N/A	PASS (Xcontam=0.005, mtcontam=0.967)
I8507	I8507	MOS310, Kokcha 3 1954, Grave N5, Skull N1, IE-60-20	petrous (CBD)	2019	NarasimhanPattersonScience2019	3950	2500-1500 BCE	Uzbekistan_Kokcha_BA	Kokcha 3	Uzbekistan	40.54	64.99	1240K	0.260116	264519	M	R1a1a1	U2e2a1d	#N/A	PASS
I7414	I7414	UZ-ST-007, Sappali Tepe (ST), Grave 00-113	petrous	2019	NarasimhanPattersonScience2019	3923	2031-1915 calBCE (3615±20 BP, PSUAMS-3106)	Uzbekistan_Sappali_Tepe_BA	Sappali Tepe	Uzbekistan	37.4167	66.8333	1240K	3.52971	917143	F	..	HV	#N/A	PASS
I4161	I4161	UZ-JAR-008, Jarkutan 4a 1975, Grave 206	petrous	2019	NarasimhanPattersonScience2019	3900	2100-1800 BCE	Uzbekistan_Dzharkutan1_BA	Dzharkutan	Uzbekistan	37.75	67	1240K	1.608	712798	F	..	H+16311	#N/A	PASS
I4901	I4901	UZ-JAR-021, Jarkutan, XG-1980, Catacomb N. 6, 56-95	petrous	2019	NarasimhanPattersonScience2019	3900	2100-1800 BCE	Uzbekistan_Dzharkutan2_BA	Dzharkutan	Uzbekistan	37.75	67	1240K	3.547	777383	F	..	U5a2+16294	#N/A	PASS
I5608	I5608	UZ-JAR-022, Jarkutan, Catacomb N3, п. 2, XG-1980, 56-97	petrous	2019	NarasimhanPattersonScience2019	3900	2100-1800 BCE	Uzbekistan_Dzharkutan2_BA	Dzharkutan	Uzbekistan	37.75	67	1240K	4.293	921250	F	..	I4a	#N/A	PASS
I7494	I7494	UZ-ST-006, Sappali Tepe (ST), 71, 8, zn2, Grave 00-149	petrous	2019	NarasimhanPattersonScience2019	3897	2010-1883 calBCE (3575±20 BP, PSUAMS-3230)	Uzbekistan_Sappali_Tepe2_BA	Sappali Tepe	Uzbekistan	37.4167	66.8333	1240K	1.30361	740205	M	J2a1	HV20	#N/A	PASS (Xcontam=0.009)
I7492	I7492	UZ-ST-008, Sappali Tepe (ST) 1971, 33, Grave 00-78	petrous	2019	NarasimhanPattersonScience2019	3827	1971-1782 calBCE (3560±20 BP, PSUAMS-3121)	Uzbekistan_Sappali_Tepe_BA	Sappali Tepe	Uzbekistan	37.4167	66.8333	1240K	2.90423	913041	M	R2a	K1a	#N/A	PASS (Xcontam=0.004)
I7495	I7495	UZ-ST-004, Sappali Tepe (ST), 71, 41, Grave 00-118	petrous	2019	NarasimhanPattersonScience2019	3827	1971-1782 calBCE (3560±20 BP, PSUAMS-3122)	Uzbekistan_Sappali_Tepe2_BA	Sappali Tepe	Uzbekistan	37.4167	66.8333	1240K	1.97785	813406	F	..	H2a	#N/A	PASS
I7416	I7416	UZ-ST-009, Sappali Tepe (ST), Grave 00-112	petrous	2019	NarasimhanPattersonScience2019	3813	1948-1777 calBCE (3545±20 BP, PSUAMS-3117)	Uzbekistan_Sappali_Tepe_BA	Sappali Tepe	Uzbekistan	37.4167	66.8333	1240K	2.98107	892482	F	..	U1a2	#N/A	PASS
I7421	I7421	UZ-ST-002, Sappali Tepe (ST), Grave 00-91	petrous	2019	NarasimhanPattersonScience2019	3799	1931-1767 calBCE (3525±25 BP, PSUAMS-3120)	Uzbekistan_Sappali_Tepe_BA	Sappali Tepe	Uzbekistan	37.4167	66.8333	1240K	1.85035	865688	M	J2a	J1b1b1	#N/A	PASS (Xcontam=0.004)
I4289	I4289	UZ-ST-016, Sappali Tepe (ST), Grave 00-57	petrous	2019	NarasimhanPattersonScience2019	3799	1931-1767 calBCE (3525±25 BP, PSUAMS-2125)	Uzbekistan_Sappali_Tepe_BA	Sappali Tepe	Uzbekistan	37.4167	66.8333	1240K	1.529	661883	F	..	U1a2	#N/A	PASS
I4286	I4286	UZ-ST-005, Sappali Tepe (ST), Grave 00-102	petrous	2019	NarasimhanPattersonScience2019	3771	1886-1756 calBCE (3500±20 BP, PSUAMS-2165)	Uzbekistan_Sappali_Tepe_BA	Sappali Tepe	Uzbekistan	37.4167	66.8333	1240K	2.134	730935	F	..	I1c	#N/A	PASS
I7542	I7542	UZ-ST-014, Sappali Tepe (ST), Grave 00-59	petrous	2019	NarasimhanPattersonScience2019	3769	1885-1752 calBCE (3495±20 BP, PSUAMS-3231)	Uzbekistan_Sappali_Tepe_BA	Sappali Tepe	Uzbekistan	37.4167	66.8333	1240K	0.668442	476130	F	..	HV13b	#N/A	PASS
I7420	I7420	UZ-ST-012, Sappali Tepe (ST), Grave 00-61	petrous	2019	NarasimhanPattersonScience2019	3750	2000-1600 BCE	Uzbekistan_Sappali_Tepe_BA	Sappali Tepe	Uzbekistan	37.4167	66.8333	1240K	2.18965	899293	M	G2a2a	W3a1	#N/A	PASS (Xcontam=0.004)
I7493	I7493	UZ-ST-010, Sappali Tepe (ST) 1975, 6, Grave 02-05	petrous	2019	NarasimhanPattersonScience2019	3750	2000-1600 BCE	Uzbekistan_Sappali_Tepe_BA_o	Sappali Tepe	Uzbekistan	37.4167	66.8333	1240K	0.361499	337508	M	Q1b2	U2e2a1d	#N/A	PASS
I4288	I4288	UZ-ST-015, Sappali Tepe (ST), Grave 00-75	petrous	2019	NarasimhanPattersonScience2019	3750	2000-1600 BCE	Uzbekistan_Sappali_Tepe_BA	Sappali Tepe	Uzbekistan	37.4167	66.8333	1240K	0.545	437892	F	..	W	#N/A	PASS
I4314	I4314	UZ-JAR-003, Jarkutan 4b-137, 44-24	petrous	2019	NarasimhanPattersonScience2019	3743	1885-1701 calBCE (3480±25 BP, PSUAMS-2800)	Uzbekistan_Dzharkutan1_BA_lc	Dzharkutan	Uzbekistan	37.75	67	1240K	0.004	4451	F	..	..	#N/A	QUESTIONABLE (2500-5000 SNPs)
I7419	I7419	UZ-ST-001, Sappali Tepe (ST), Grave 00-56	petrous	2019	NarasimhanPattersonScience2019	3741	1881-1701 calBCE (3475±20 BP, PSUAMS-3229)	Uzbekistan_Sappali_Tepe_BA	Sappali Tepe	Uzbekistan	37.4167	66.8333	1240K	2.63164	873180	M	R2a	J1b	#N/A	PASS (Xcontam=0.006)
I5604	I5604	UZ-BST-011, Site 4, Grave 26, 57-030	petrous	2019	NarasimhanPattersonScience2019	3739	1880-1697 calBCE (3465±20 BP, PSUAMS-2774)	Uzbekistan_Bustan_BA	Bustan	Uzbekistan	37.6667	67	1240K	1.582	777954	M	L1a	K1a1	#N/A	PASS (Xcontam=0.01)
I4285	I4285	UZ-ST-003, Sappali Tepe (ST) 1971, 38, Grave 00-95	petrous	2019	NarasimhanPattersonScience2019	3717	1873-1661 calBCE (3430±25 BP, PSUAMS-2536)	Uzbekistan_Sappali_Tepe_BA	Sappali Tepe	Uzbekistan	37.4167	66.8333	1240K	0.341	316114	M	L1a	U7a3a	#N/A	PASS
I7412	I7412	UZ-JAR-018, Jarkutan 4a 1977, Grave 673, 57-25	petrous	2019	NarasimhanPattersonScience2019	3646	1749-1642 calBCE (3405±20 BP, PSUAMS-3228)	Uzbekistan_Dzharkutan1_BA	Dzharkutan	Uzbekistan	37.75	67	1240K	1.09557	654512	F	..	H+16311	#N/A	PASS
I8506	I8506	MOS309, 1955, Kokcha 3 1955, Grave N77, IE-60-I9	petrous (CBD)	2019	NarasimhanPattersonScience2019	3631	1738-1623 calBCE (3375±20 BP, PSUAMS-5275)	Uzbekistan_Kokcha_BA	Kokcha 3	Uzbekistan	40.54	64.99	1240K	0.707453	551548	M	Q1a1b1	T	#N/A	PASS (Xcontam=0.013)
I4312	I4312	UZ-JAR-001, Jarkutan 4a 1976, Grave 401	petrous	2019	NarasimhanPattersonScience2019	3629	1736-1621 calBCE (3370±20 BP, PSUAMS-2516)	Uzbekistan_Dzharkutan1_BA	Dzharkutan	Uzbekistan	37.75	67	1240K	1.89	662617	F	..	HV2a	#N/A	PASS
I7411	I7411	UZ-JAR-007, Jarkutan 4a 1976, Grave 384	petrous	2019	NarasimhanPattersonScience2019	3560	1686-1534 calBCE (3335±20 BP, PSUAMS-3227)	Uzbekistan_Dzharkutan1_BA	Dzharkutan	Uzbekistan	37.75	67	1240K	1.25361	719490	F	..	T2c1a	#N/A	PASS
I11027	I11027	UZ-BST-002, Site 7, Grave 33 (2), 44-92	petrous	2019	NarasimhanPattersonScience2019	3542	1662-1521 calBCE (3315±25 BP, PSUAMS-6198)	Uzbekistan_Bustan_BA	Bustan	Uzbekistan	37.6667	67	1240K	2.41484	757100	M	J2a1	T2c	#N/A	PASS (Xcontam=0.004)
I11520	I11520	UZ-BST-015, Site 4, Grave 4, 57-27	petrous	2019	NarasimhanPattersonScience2019	3511	1613-1509 calBCE (3280±20 BP, PSUAMS-4605)	Uzbekistan_Bustan_BA_o2	Bustan	Uzbekistan	37.6667	67	1240K	3.64891	783715	M	R2a3a2	HV2a2	#N/A	PASS (Xcontam=0.004)
I4315	I4315	UZ-JAR-004, Jarkutan 4b-85, Grave 60	petrous	2019	NarasimhanPattersonScience2019	3487	1609-1465 calBCE (3255±15 BP, PSUAMS-2518)	Uzbekistan_Dzharkutan1_BA	Dzharkutan	Uzbekistan	37.75	67	1240K	3.011	732399	M	R1b1(xR1b1a)	R2+13500+195	#N/A	PASS (Xcontam=0.006)
I4163	I4163	UZ-JAR-011, Jarkutan 4a 1975, Grave 211	petrous	2019	NarasimhanPattersonScience2019	3482	1611-1453 calBCE (3250±25 BP, PSUAMS-2112)	Uzbekistan_Dzharkutan1_BA	Dzharkutan	Uzbekistan	37.75	67	1240K	0.9	571489	F	..	J1b	#N/A	PASS
I4313	I4313	UZ-JAR-005 , Jarkutan 4a-86, Grave 106, 44-20	petrous	2019	NarasimhanPattersonScience2019	3422	1513-1431 calBCE (3210±20 BP, PSUAMS-2517)	Uzbekistan_Dzharkutan1_BA	Dzharkutan	Uzbekistan	37.75	67	1240K	3.556	747332	F	..	U3a'c	#N/A	PASS
I4157	I4157	UZ-BST-005, Site 7, Grave 60, 56-63	petrous	2019	NarasimhanPattersonScience2019	3400	1600-1300 BCE	Uzbekistan_Bustan_BA	Bustan	Uzbekistan	37.6667	67	1240K	0.293322	281113	M	J2a	T1	#N/A	PASS
I4158	I4158	UZ-BST-006, Site 5, Grave 4, 57-28	petrous	2019	NarasimhanPattersonScience2019	3400	1600-1300 BCE	Uzbekistan_Bustan_BA_o_lc	Bustan	Uzbekistan	37.6667	67	1240K	0.008995	10710	M	..	H2	#N/A	QUESTIONABLE_CRITICAL (mtcontam=0.782)
I4156	I4156	UZ-BST-004, Site 7, Grave 33 (1), 44-91	petrous	2019	NarasimhanPattersonScience2019	3400	1600-1300 BCE	Uzbekistan_Bustan_BA	Bustan	Uzbekistan	37.6667	67	1240K	0.02	24080	M	..	H2a2a	#N/A	PASS
I4159	I4159	UZ-BST-007, Site 4, Grave 12	petrous	2019	NarasimhanPattersonScience2019	3400	1600-1300 BCE	Uzbekistan_Bustan_BA	Bustan	Uzbekistan	37.6667	67	1240K	0.265	242409	M	J2a1	R0	#N/A	PASS
I4899	I4899	UZ-BST-014, Site 5, Grave 11	petrous	2019	NarasimhanPattersonScience2019	3400	1600-1300 BCE	Uzbekistan_Bustan_BA	Bustan	Uzbekistan	37.6667	67	1240K	0.069	77841	M	J	HV	#N/A	QUESTIONABLE (mtcontam=0.944)
I5605	I5605	UZ-BST-010, Site 7, Grave 84, 56-62	petrous	2019	NarasimhanPattersonScience2019	3400	1600-1300 BCE	Uzbekistan_Bustan_BA	Bustan	Uzbekistan	37.6667	67	1240K	0.263	254447	F	..	W6	#N/A	PASS
I11026	I11026	UZ-BST-008, Site 7, Grave 84 (2), 58-20,	petrous	2019	NarasimhanPattersonScience2019	3400	1600-1300 BCE	Uzbekistan_Bustan_BA	Bustan	Uzbekistan	37.6667	67	1240K	0.32537	290796	F	..	U7a	#N/A	PASS
I11025	I11025	UZ-BST-001, Site 4, Grave 37	petrous	2019	NarasimhanPattersonScience2019	3400	1600-1300 BCE	Uzbekistan_Bustan_BA	Bustan	Uzbekistan	37.6667	67	1240K	0.023062	26490	F	..	N1b1a	#N/A	QUESTIONABLE (mtcontam=0.919)
I11519	I11519	UZ-BST-013, Site 4, Grave 20	petrous	2019	NarasimhanPattersonScience2019	3400	1600-1300 BCE	Uzbekistan_Bustan_BA	Bustan	Uzbekistan	37.6667	67	1240K	0.07936	86645	F	..	J1b1b1	#N/A	PASS
I11521	I11521	UZ-BST-012, Site 4, Grave 41, 57-29	petrous	2019	NarasimhanPattersonScience2019	3400	1600-1300 BCE	Uzbekistan_Bustan_BA_o1	Bustan	Uzbekistan	37.6667	67	1240K	1.54148	683196	F	..	R1b1	#N/A	PASS
I12499	I12499	MOS308, Kokcha 3 1951, Grave N90, IE-60-8, 659	petrous	2019	NarasimhanPattersonScience2019	3358	1497-1318 calBCE (3145±25 BP, PSUAMS-5284)	Uzbekistan_Kokcha_BA	Kokcha 3	Uzbekistan	40.54	64.99	1240K	3.15509	805590	M	R1a1a1b	U5b1e1	#N/A	PASS (Xcontam=0.002)
I4153	I4153	UZ-KKC-001, Kashkarchi, burial N. 1, 14-46	petrous	2019	NarasimhanPattersonScience2019	3050	1200-1000 BCE	Uzbekistan_Kashkarchi_BA	Ferghana, Burial Kashkarchi	Uzbekistan	40.3772	71.855	1240K	0.635	421725	M	R1a1a1b	U5b2b	#N/A	QUESTIONABLE (Xcontam=0.020)
I4255	I4255	UZ-KKC-003, Kashkarchi, N. 3, 14-47	petrous	2019	NarasimhanPattersonScience2019	3050	1200-1000 BCE	Uzbekistan_Kashkarchi_BA	Ferghana, Burial Kashkarchi	Uzbekistan	40.3772	71.855	1240K	2.486	732809	M	R1a1a1b	N1a1a1a1	#N/A	PASS
Karakalpaks1.DG	Karakalpaks1	..	..	2018	DamgaardScience2018	0	present	Karakalpak.DG	..	Uzbekistan	..	..	Shotgun.diploid	18.1133	1181605	U	..	..	#N/A	PASS (literature)
Karakalpaks2.DG	Karakalpaks2	..	..	2018	DamgaardScience2018	0	present	Karakalpak.DG	..	Uzbekistan	..	..	Shotgun.diploid	28.2125	1181878	U	..	..	#N/A	PASS (literature)
Karakalpaks3.DG	Karakalpaks3	..	..	2018	DamgaardScience2018	0	present	Karakalpak.DG	..	Uzbekistan	..	..	Shotgun.diploid	22.4105	1181756	U	..	..	#N/A	PASS (literature)
Uzbeks1.DG	Uzbeks1	..	..	2018	DamgaardScience2018	0	present	Uzbek.DG	..	Uzbekistan	..	..	Shotgun.diploid	24.1114	1181814	U	..	..	#N/A	PASS (literature)
Uzbeks2.DG	Uzbeks2	..	..	2018	DamgaardScience2018	0	present	Uzbek.DG	..	Uzbekistan	..	..	Shotgun.diploid	21.1481	1181732	U	..	..	#N/A	PASS (literature)
Uzbeks3.DG	Uzbeks3	..	..	2018	DamgaardScience2018	0	present	Uzbek.DG	..	Uzbekistan	..	..	Shotgun.diploid	..	1181891	U	..	..	#N/A	PASS (literature)
I1370	I1370	B17.P3	petrous	2016	LipsonCurrentBiology2018	2945	1160-830 calBCE (3083±26 BP, Wk-21026, marine correction applied according to Petchey et al. 2014)	Vanuatu_2900BP	Efate, Teouma	Vanuatu	-17.786	168.37	1240K	0.022422	25915	F	..	..	#N/A	PASS
I1370_all	I1370	B17.P3	petrous	2016	LipsonCurrentBiology2018	2945	1160-830 calBCE (3083±26 BP, Wk-21026, marine correction applied according to Petchey et al. 2014)	Vanuatu_2900BP_all	Efate, Teouma	Vanuatu	-17.786	168.37	1240K	0.273	237405	F	..	B4a1a1a1	#N/A	QUESTIONABLE_CRITICAL (mtcontam=0.364-0.969)
I1370_published	I1370	B17.P3	petrous	2016	LipsonCurrentBiology2018	2945	1160-830 calBCE (3083±26 BP, Wk-21026, marine correction applied according to Petchey et al. 2014)	Vanuatu_2900BP_published	Efate, Teouma	Vanuatu	-17.786	168.37	1240K	0.022422	167311	F	..	B4a1a1a	#N/A	QUESTIONABLE (mtcontam=0.715-0.969)
I1369	I1369	B10B.P3	petrous	2016	LipsonCurrentBiology2018	2885	1070-800 calBCE (3045±30 BP, Poz-81126, marine correction applied according to Petchey et al. 2014)	Vanuatu_2900BP	Efate, Teouma	Vanuatu	-17.786	168.37	1240K	0.024412	27916	F	..	..	#N/A	QUESTIONABLE
I1369_all	I1369	B10B.P3	petrous	2016	LipsonCurrentBiology2018	2885	1070-800 calBCE (3045±30 BP, Poz-81126, marine correction applied according to Petchey et al. 2014)	Vanuatu_2900BP_all	Efate, Teouma	Vanuatu	-17.786	168.37	1240K	0.34	271048	F	..	B4a1a1a	#N/A	QUESTIONABLE_CRITICAL (mtcontam=0.372-0.995)
I1369_published	I1369	B10B.P3	petrous	2016	LipsonCurrentBiology2018	2885	1070-800 calBCE (3045±30 BP, Poz-81126, marine correction applied according to Petchey et al. 2014)	Vanuatu_2900BP_published	Efate, Teouma	Vanuatu	-17.786	168.37	1240K	0.024412	199500	F	..	B4a1a1a	#N/A	QUESTIONABLE (mtcontam=0.813-0.935)
I1368	I1368	TB30A.P3	petrous	2016	LipsonCurrentBiology2018	2870	1040-800 calBCE (2983±32 BP, Wk-22657, marine correction applied according to Petchey et al. 2014)	Vanuatu_2900BP	Efate, Teouma	Vanuatu	-17.786	168.37	1240K	0.014995	17329	F	..	B4a1a1	#N/A	PASS
I1368_all	I1368	TB30A.P3	petrous	2016	LipsonCurrentBiology2018	2870	1040-800 calBCE (2983±32 BP, Wk-22657, marine correction applied according to Petchey et al. 2014)	Vanuatu_2900BP_all	Efate, Teouma	Vanuatu	-17.786	168.37	1240K	0.211	185282	F	..	B4a1a1a	#N/A	QUESTIONABLE_CRITICAL (mtcontam=0.423-0.976)
I1368_published	I1368	TB30A.P3	petrous	2016	LipsonCurrentBiology2018	2870	1040-800 calBCE (2983±32 BP, Wk-22657, marine correction applied according to Petchey et al. 2014)	Vanuatu_2900BP_published	Efate, Teouma	Vanuatu	-17.786	168.37	1240K	0.014995	139461	F	..	B4a1a1	#N/A	QUESTIONABLE (mtcontam=0.738-0.976)
I5951	I5951	TeoQE	petrous	2018	LipsonCurrentBiology2018	2820	970-770 calBCE (2955±20 BP, PSUAMS-2411, marine correction applied according to Petchey et al. 2014)	Vanuatu_2900BP	Efate, Teouma	Vanuatu	-17.786	168.37	1240K	0.02	23107	M	..	R0	#N/A	PASS
MAL004	MAL004	MAL004	petrous	2018	PosthNatureEcologyEvolution2018	2505	740-370 calBCE (2515±28 BP, Wk-30882)	Vanuatu_2500BP	Malakula	Vanuatu	-16.0739	167.448	1240K	1.59399	704519	M	M1b	B4a1a1a	#N/A	PASS (literature)
MAL006	MAL006	MAL006	petrous	2018	PosthNatureEcologyEvolution2018	2495	720-370 calBCE (2608±30 BP, Wk-27489)	Vanuatu_2500BP_lc	Malakula	Vanuatu	-16.0739	167.448	1240K	0.010195	10738	F	..	B4a1a1a11	#N/A	PASS (literature)
TAN002	TAN002	TAN002	petrous	2018	PosthNatureEcologyEvolution2018	2490	680-400 calBCE [(2610±17 BP, MAMS-31124), (2471±17 BP, Wk46423)]	Vanuatu_2500BP	Tanna	Vanuatu	-19.3331	169.344	1240K	0.21962	196279	M	K2b1	Q2a	#N/A	PASS (literature)
MAL002	MAL002	MAL002	petrous	2018	PosthNatureEcologyEvolution2018	2345	540-250 calBCE (2482±26 BP, MAMS-29693)	Vanuatu_2350BP	Malakula	Vanuatu	-16.0739	167.448	1240K	0.27405	223682	F	..	B4a1a1a	#N/A	PASS (literature)
I4451	I4451	TAP1	petrous	2018	LipsonCurrentBiology2018	2260	410-210 calBCE (2348±32 BP, Wk-20390, marine correction applied according to Petchey et al. 2014)	Vanuatu_2300BP	Efate, Mele-Taplins	Vanuatu	-17.6894	168.29	1240K	1.13332	676265	M	K2b1a3	M28a7	#N/A	PASS (Xcontam=0.01)
I4451_all	I4451	TAP1	petrous	2018	LipsonCurrentBiology2018	2260	410-210 calBCE (2348±32 BP, Wk-20390, marine correction applied according to Petchey et al. 2014)	Vanuatu_2300BP_all	Efate, Mele-Taplins	Vanuatu	-17.6894	168.29	1240K	1.54902	758513	M	K2b1a3	M	#N/A	PASS (Xcontam=0.011)
MAL001	MAL001	MAL001	petrous	2018	PosthNatureEcologyEvolution2018	2215	380-150 calBCE (2320±23 BP, MAMS-29692)	Vanuatu_2200BP	Malakula	Vanuatu	-15.9008	167.305	1240K	0.080469	79958	F	..	B4a1a1	#N/A	PASS (literature)
MAL008	MAL008	MAL008	petrous	2018	PosthNatureEcologyEvolution2018	2115	350 calBCE - 10 calCE (2310±33 BP, Wk-30885)	Vanuatu_2100BP	Malakula	Vanuatu	-16.0739	167.448	1240K	0.021787	23211	F	..	B4a1a1a	#N/A	PASS (literature)
MAL007	MAL007	MAL007	petrous	2018	PosthNatureEcologyEvolution2018	2030	190-30 calBCE (2111±30 BP, Wk-30883)	Vanuatu_2000BP	Malakula	Vanuatu	-16.0739	167.448	1240K	0.552592	399229	F	..	B4a1a1a	#N/A	PASS (literature)
I4096_all	I4096	BURU5B	petrous	2018	LipsonCurrentBiology2018	1305	580-710 calCE [570-680 calCE (1490±15 BP, PSUAMS-2460), 600-770 calCE (1464±30 BP, Wk-25769), marine correction applied according to Petchey et al. 2014]	Vanuatu_1300BP_all	Epi Island, Burumbe	Vanuatu	-16.711	168.133	1240K	9.87758	1006847	M	K2b1	B4a1a1a	#N/A	PASS (Xcontam=0.006)
I3921	I3921	BURU5D	petrous	2018	LipsonCurrentBiology2018	1260	610-770 calCE [550-670 calCE (1530±20 BP, PSUAMS-1841), 650-780 calCE (1395±15 BP, PSUAMS-2428), marine correction applied according to Petchey et al. 2014]	Vanuatu_1300BP	Epi Island, Burumbe	Vanuatu	-16.711	168.133	1240K	5.36938	982524	M	K2b1	P1d1	#N/A	PASS (Xcontam=0.004)
I3921_all	I3921	BURU5D	petrous	2018	LipsonCurrentBiology2018	1260	610-770 calCE [550-670 calCE (1530±20 BP, PSUAMS-1841), 650-780 calCE (1395±15 BP, PSUAMS-2428), marine correction applied according to Petchey et al. 2014]	Vanuatu_1300BP_all	Epi Island, Burumbe	Vanuatu	-16.711	168.133	1240K	11.823	1035865	M	K2b1	P1d1	#N/A	PASS (Xcontam=0.006)
FUT006	FUT006	FUT006	petrous	2018	PosthNatureEcologyEvolution2018	1170	680-880 calCE (1306±20 BP, Wk-44199)	Vanuatu_1200BP	Futuna	Vanuatu	-19.5208	170.23	1240K	0.670613	464125	M	K2	P1d2a	#N/A	PASS (literature)
FUT002	FUT002	FUT002	petrous	2018	PosthNatureEcologyEvolution2018	1120	710-950 calCE (1377±20 BP, MAMS-29686)	Vanuatu_1100BP	Futuna	Vanuatu	-19.5208	170.23	1240K	1.07205	627011	F	..	M28b1	#N/A	PASS (literature)
FUT001	FUT001	FUT001	petrous	2018	PosthNatureEcologyEvolution2018	1105	720-970 calCE (1284±20 BP, MAMS-29775)	Vanuatu_1100BP	Futuna	Vanuatu	-19.5208	170.23	1240K	1.1823	648761	F	..	P1d2a	#N/A	PASS (literature)
FUT007	FUT007	FUT007	petrous	2018	PosthNatureEcologyEvolution2018	1080	760-980 calCE (1303±20 BP, MAMS-29688)	Vanuatu_1100BP	Futuna	Vanuatu	-19.5208	170.23	1240K	0.544756	400835	M	K2b1a3	M28b1	#N/A	PASS (literature)
I4450	I4450	SEPU1, Sepulture 1, EFE003	petrous	2018	LipsonCurrentBiology2018	215	1520-1950 calCE (305±15 BP, UCIAMS-188793, marine correction applied according to Petchey et al. 2014)	Vanuatu_150BP	Efate, Pangpang	Vanuatu	-17.6788	168.535	1240K	3.466	735460	F	..	P1d2	#N/A	PASS
I4450_all	I4450	SEPU1, Sepulture 1, EFE003	petrous	2018	LipsonCurrentBiology2018	215	1520-1950 calCE (305±15 BP, UCIAMS-188793, marine correction applied according to Petchey et al. 2014)	Vanuatu_150BP_all	Efate, Pangpang	Vanuatu	-17.6788	168.535	1240K	4.24579	817813	F	..	P1d	#N/A	PASS
I4105	I4105	WAMB1	petrous	2018	LipsonCurrentBiology2018	150	1650-1950 calCE (255±20 BP, PSUAMS-1922, marine correction applied according to Petchey et al. 2014)	Vanuatu_150BP	Epi Island, Wam Bay	Vanuatu	-16.89	168.3	1240K	4.00371	946077	M	O1a2	M28a	#N/A	PASS (Xcontam=0.006)
I4105_all	I4105	WAMB1	petrous	2018	LipsonCurrentBiology2018	150	1650-1950 calCE (255±20 BP, PSUAMS-1922, marine correction applied according to Petchey et al. 2014)	Vanuatu_150BP_all	Epi Island, Wam Bay	Vanuatu	-16.89	168.3	1240K	7.29	1012081	M	O1a2	M28a	#N/A	PASS (Xcontam=0.011, mtcontam=0.966-0.993)
I4106	I4106	WAMB2	petrous	2018	LipsonCurrentBiology2018	140	1670-1950 calCE (225±20 BP, PSUAMS-1923, marine correction applied according to Petchey et al. 2014)	Vanuatu_150BP	Epi Island, Wam Bay	Vanuatu	-16.89	168.3	1240K	4.8107	939935	M	O1a2	R	#N/A	PASS (Xcontam=0.003)
I4419	I4419	BB1, Burial 1	petrous	2018	LipsonCurrentBiology2018	140	1690-1930 calCE (135±15 BP, UCIAMS-188792, marine correction applied according to Petchey et al. 2014)	Vanuatu_150BP	Efate, Banana Bay	Vanuatu	-17.8018	168.523	1240K	3.842	763556	M	K2b1	R	#N/A	PASS
I4424	I4424	EF_Pango1	petrous	2018	LipsonCurrentBiology2018	140	1670-1950 calCE (190±15 BP, UCIAMS-188794, marine correction applied according to Petchey et al. 2014)	Vanuatu_150BP	Efate, Pango Village	Vanuatu	-17.7655	168.29	1240K	3.416	780469	M	M1b	R	#N/A	PASS
I4106_all	I4106	WAMB2	petrous	2018	LipsonCurrentBiology2018	140	1670-1950 calCE (225±20 BP, PSUAMS-1923, marine correction applied according to Petchey et al. 2014)	Vanuatu_150BP_all	Epi Island, Wam Bay	Vanuatu	-16.89	168.3	1240K	11.827	1020436	M	O1a2	B4a1a1a1	#N/A	PASS (Xcontam=0.006, mtcontam=0.972-0.981)
I4425	I4425	EF3_2_E, Pit 2; Loc E	petrous	2018	LipsonCurrentBiology2018	135	1680-1950 calCE (200±20 BP, UCIAMS-188795, marine correction applied according to Petchey et al. 2014)	Vanuatu_150BP	Efate, Ifira	Vanuatu	-17.6523	168.402	1240K	2.052	700783	F	..	P2	#N/A	PASS
TAN001	TAN001	TAN001	petrous	2018	PosthNatureEcologyEvolution2018	130	1690-1950 calCE (228±20 BP, MAMS-29690)	Vanuatu_150BP	Tanna	Vanuatu	-19.5562	169.282	1240K	1.10009	638421	M	O2a2b2a	P1d1	#N/A	PASS (literature)
Vt833.SG	Vt833	17883, 86.MDD.M7	petrous	2018	McCollScience2018	4149	2341-2056 calBCE (3788±35 BP, OxA-35860)	Vietnam_LN.SG	Northern Thanh Hoa, Mai Da Dieu	Vietnam	..	..	Shotgun	0.108627	119849	F	..	M20	#N/A	PASS (literature)
I0627	I0627	VN34, 0.7.MB.H1.M6	petrous	2018	LipsonScience2018	3964	2131-1896 calBCE (3630±35 BP, Poz-81116, date suspect because C:N ratio of 3.68)	Vietnam_N	Man Bac	Vietnam	20.1333	105.983	1240K	0.106283	109664	F	..	M7b1a1	#N/A	QUESTIONABLE (mtcontam=0.811-0.999)
I0627_all	I0627	VN34, 0.7.MB.H1.M6	petrous	2018	LipsonScience2018	3964	2131-1896 calBCE (3630±35 BP, Poz-81116, date suspect because C:N ratio of 3.68)	Vietnam_N_all	Man Bac	Vietnam	20.1333	105.983	1240K	0.125518	126212	F	..	M7b1a1	#N/A	QUESTIONABLE (mtcontam=0.811-0.999)
Vt880.SG	Vt880	19880, 04.HHCT.H2.Lm.A2	petrous	2018	McCollScience2018	3950	2500-1500 BCE	Vietnam_LN_HaLongCulture.SG	Northeast Quang Ninh, Hhon Hai Co Tien	Vietnam	..	..	Shotgun	0.092421	103009	F	..	F1f	#N/A	PASS (literature)
I1859	I1859	VN22, 0.7.MB.H2.M15	petrous	2018	LipsonScience2018	3766	1887-1745 calBCE (3490±25 BP, PSUAMS-1920)	Vietnam_N	Man Bac	Vietnam	20.1333	105.983	1240K	0.048036	53417	F	..	M13b	#N/A	QUESTIONABLE (mtcontam=0.795-0.883)
I1859_all	I1859	VN22, 0.7.MB.H2.M15	petrous	2018	LipsonScience2018	3766	1887-1745 calBCE (3490±25 BP, PSUAMS-1920)	Vietnam_N_all	Man Bac	Vietnam	20.1333	105.983	1240K	0.061191	66781	F	..	M13b	#N/A	QUESTIONABLE (mtcontam=0.795-0.883)
I10973	I10973	VN31, M21; 05.MB.M2	petrous	2018	LipsonScience2018	3750	1950-1650 BCE	Vietnam_N	Man Bac	Vietnam	20.1333	105.983	1240K	0.005233	6239	M	..	..	#N/A	QUESTIONABLE (ancestry.outlier)
I2947	I2947	VN29, 07(05).MB.M16	petrous	2018	LipsonScience2018	3750	1950-1650 BCE	Vietnam_N_all	Man Bac	Vietnam	20.1333	105.983	1240K	0.048914	54695	F	..	M7b1a1	#N/A	PASS (mtcontam=0.848-0.995, S2947.E2.L2.is.sexratio))
I0626	I0626	VN33, 0.7.MB.H1.M10	petrous	2018	LipsonScience2018	3750	1950-1650 BCE	Vietnam_N	Man Bac	Vietnam	20.1333	105.983	1240K	0.027596	32047	M	..	B5a1a	#N/A	QUESTIONABLE (mtcontam=0.949)
I2726_all	I2726	VN51A, 05.MB.M24	petrous	2018	LipsonScience2018	3750	1950-1650 BCE	Vietnam_N_all	Man Bac	Vietnam	20.1333	105.983	1240K	0.011	13505	M	..	F1a1a1	#N/A	QUESTIONABLE_CRITICAL (mtcontam=0.283)
I0626_all	I0626	VN33, 0.7.MB.H1.M10	petrous	2018	LipsonScience2018	3750	1950-1650 BCE	Vietnam_N_all	Man Bac	Vietnam	20.1333	105.983	1240K	0.05292	58977	M	O2a	B5a1a	#N/A	QUESTIONABLE_CRITICAL (mtcontam=0.502-0.949)
I1135	I1135	VN37, 0.7.MB.H1.M09	petrous	2018	LipsonScience2018	3732	1876-1688 calBCE (3445±20 BP, PSUAMS-2409)	Vietnam_N	Man Bac	Vietnam	20.1333	105.983	1240K	0.01893	22194	M	..	M7b1a1	#N/A	QUESTIONABLE (mtcontam=0.803-0.968)
I2731	I2731	VN40, 0.7.MB.H2.M14	petrous	2018	LipsonScience2018	3717	1869-1665 calBCE (3430±20 BP, PSUAMS-2370)	Vietnam_N	Man Bac	Vietnam	20.1333	105.983	1240K	0.041447	47613	M	..	M74b	#N/A	QUESTIONABLE (mtcontam=0.884-0.968)
I2731_all	I2731	VN40, 0.7.MB.H2.M14	petrous	2018	LipsonScience2018	3717	1869-1665 calBCE (3430±20 BP, PSUAMS-2370)	Vietnam_N_all	Man Bac	Vietnam	20.1333	105.983	1240K	0.060547	67394	M	O1b1a	M74b	#N/A	QUESTIONABLE (mtcontam=0.884-0.968)
Vt778.SG	Vt778	20778, 72.NT.TS2	petrous	2018	McCollScience2018	2625	800-550 calBCE (2549±28 BP, OxA-X-2737-47)	Vietnam_LN.SG	Northwest Lai Châu, Nam Tun	Vietnam	..	..	Shotgun	0.139905	157072	M	O2a2b1a2a1	F1a1a1	#N/A	PASS (literature)
Vt777.SG	Vt777	20777, 89 MDD M5+M7	petrous	2018	McCollScience2018	2265	399-230 calBCE (2275±24 BP, OxA-35985)	Vietnam_LN.SG	Northern Thanh Hoa, Mai Da Dieu	Vietnam	..	..	Shotgun	0.126592	138738	F	..	F1a1'4	#N/A	PASS (literature)
Vt808.SG	Vt808	20808, 77.NN.M14.KA	petrous	2018	McCollScience2018	2251	393-208 calBCE (2255±24 BP, OxA-35982)	Vietnam_BA_DongSonCulture.SG	Northern Thanh Noa, Nui Nap	Vietnam	..	..	Shotgun	0.092634	102192	F	..	M7b1a1	#N/A	PASS (literature)
Vt781.SG	Vt781	20781, 76.NN.M1A	petrous	2018	McCollScience2018	2249	390-208 calBCE (2248±24 BP, OxA-35980)	Vietnam_BA_DongSonCulture.SG	Northern Thanh Noa, Nui Nap	Vietnam	..	..	Shotgun	0.11237	121908	F	..	F1a	#N/A	PASS (literature)
Vt779.SG	Vt779	20779, NN.MX3	petrous	2018	McCollScience2018	2247	386-207 calBCE (2242±24 BP, OxA-35979)	Vietnam_BA_DongSonCulture.SG	Northern Thanh Noa, Nui Nap	Vietnam	..	..	Shotgun	0.114978	125316	F	..	M7c1b2b	#N/A	PASS (literature)
Vt796.SG	Vt796	20796, 77.NN.M18.KB	petrous	2018	McCollScience2018	2172	353-91 calBCE (2143±24 BP, OxA-35981)	Vietnam_BA_DongSonCulture.SG	Northern Thanh Noa, Nui Nap	Vietnam	..	..	Shotgun	0.092855	103309	F	..	F1e3	#N/A	PASS (literature)
I2497	I2497	VN41, 78.NN.M4.KB	petrous	2018	LipsonScience2018	1950	100 BCE - 100 CE	Vietnam_BA	Nui Nap	Vietnam	19.8	105.8	1240K	0.372705	316445	F	..	C7a	#N/A	PASS (mtcontam=0.908-0.997)
I2497_all	I2497	VN41, 78.NN.M4.KB	petrous	2018	LipsonScience2018	1950	100 BCE - 100 CE	Vietnam_BA_all	Nui Nap	Vietnam	19.8	105.8	1240K	0.935166	519086	F	..	C7a	#N/A	QUESTIONABLE (mtcontam=0.816-0.997)
I2948	I2948	VN42, 77.NN.M7.KB	petrous	2018	LipsonScience2018	1948	45 calBCE - 50 calCE (2005±15 BP, PSUAMS-2371)	Vietnam_BA	Nui Nap	Vietnam	19.8	105.8	1240K	0.042216	48530	M	..	M8a2a	#N/A	QUESTIONABLE (mtcontam=0.808-0.899)
I2948_all	I2948	VN42, 77.NN.M7.KB	petrous	2018	LipsonScience2018	1948	45 calBCE - 50 calCE (2005±15 BP, PSUAMS-2371)	Vietnam_BA_all	Nui Nap	Vietnam	19.8	105.8	1240K	0.05969	66794	M	F	M8a2a	#N/A	QUESTIONABLE (mtcontam=0.808-0.899)
Vt719.SG	Vt719	19719, 5, 04.HHCT.M13	tooth	2018	McCollScience2018	154	1643-1950 calCE (223±23 BP, OxA-35074)	Vietnam_Historical.SG	Northeast Quang Ninh, Hon Hai Co Tien	Vietnam	..	..	Shotgun	0.241559	250912	F	..	M7c2	#N/A	PASS (literature)

### Sheet: 4B.present-day
Online Table 4B: Previously reported present-day individuals co-analyzed with our data
Instance ID	Master ID	Sex	Group Label	Reference for first report of data	Location	Region	Lat.	Long.	SNPs hit on autosomes	Assessment
Href.REF	Href	M	Href.REF	Genome	..	..	..	..	593124	PASS (literature)
Chimp.REF	Chimp	M	Chimp.REF	Genome	..	..	..	..	580009	PASS (literature)
Gorilla.REF	Gorilla	F	Gorilla.REF	Genome	..	..	..	..	550201	PASS
Chimp_HO	Chimp_HO	M	Primate_Chimp	LazaridisNature2014	..	..	..	..	593721	PASS (genotyping)
Macaque	Macaque	M	Macaque	PattersonGenetics2012	..	..	..	..	497981	PASS (genotyping)
Marmoset	Marmoset	M	Marmoset	PattersonGenetics2012	..	..	..	..	451959	PASS (genotyping)
Gorilla	Gorilla	M	Gorilla	PattersonGenetics2012	..	..	..	..	531026	PASS (genotyping)
Orang	Orang	M	Orangutan	PattersonGenetics2012	..	..	..	..	509961	PASS (genotyping)
abh27	abh27	M	Abkhasian	LazaridisNature2014	Sukhum	Abkhazia	43.0033	41.0153	592945	PASS (genotyping)
abh107	abh107	M	Abkhasian	LazaridisNature2014	Sukhum	Abkhazia	43.0033	41.0153	592077	PASS (genotyping)
abh41	abh41	M	Abkhasian	LazaridisNature2014	Sukhum	Abkhazia	43.0033	41.0153	587803	PASS (genotyping)
abh119	abh119	M	Abkhasian	LazaridisNature2014	Sukhum	Abkhazia	43.0033	41.0153	591690	PASS (genotyping)
abh122	abh122	M	Abkhasian	LazaridisNature2014	Sukhum	Abkhazia	43.0033	41.0153	593091	PASS (genotyping)
abh133	abh133	M	Abkhasian	LazaridisNature2014	Sukhum	Abkhazia	43.0033	41.0153	591305	PASS (genotyping)
abh147	abh147	M	Abkhasian	LazaridisNature2014	Sukhum	Abkhazia	43.0033	41.0153	592919	PASS (genotyping)
abh154	abh154	M	Abkhasian	LazaridisNature2014	Sukhum	Abkhazia	43.0033	41.0153	593176	PASS (genotyping)
abh24	abh24	M	Abkhasian	LazaridisNature2014	Sukhum	Abkhazia	43.0033	41.0153	592506	PASS (genotyping)
ALB191	ALB191	F	Albanian	LazaridisNature2014	Tirana	Albania	41.33	19.83	590447	PASS (genotyping)
ALB213	ALB213	F	Albanian	LazaridisNature2014	Tirana	Albania	41.33	19.83	591477	PASS (genotyping)
ALB202	ALB202	M	Albanian	LazaridisNature2014	Tirana	Albania	41.33	19.83	592742	PASS (genotyping)
ALB212	ALB212	F	Albanian	LazaridisNature2014	Tirana	Albania	41.33	19.83	592301	PASS (genotyping)
ALB220	ALB220	F	Albanian	LazaridisNature2014	Tirana	Albania	41.33	19.83	592297	PASS (genotyping)
ALB230	ALB230	F	Albanian	LazaridisNature2014	Tirana	Albania	41.33	19.83	592459	PASS (genotyping)
S_Albanian-1.DG	ALB212	F	Albanian.DG	MallickNature2016	Tirana	Albania	41.33	19.83	584641	PASS (SGDP, Fully Public)
ALG_LN_200	ALG_LN_200	M	Ain_Touta.WGA	LazaridisNature2014	Batna	Algeria	35.4	5.9	580384	PASS (genotyping)
ALG_LN_203	ALG_LN_203	M	Ain_Touta.WGA	LazaridisNature2014	Batna	Algeria	35.4	5.9	586126	PASS (genotyping)
ALG_LN_204	ALG_LN_204	M	Ain_Touta.WGA	LazaridisNature2014	Batna	Algeria	35.4	5.9	584925	PASS (genotyping)
Algerian43A22	Algerian43A22	F	Algerian	LazaridisNature2014	Algiers	Algeria	36.75	3.04	589528	PASS (genotyping)
Algerian43A21	Algerian43A21	F	Algerian	LazaridisNature2014	Algiers	Algeria	36.75	3.04	591520	PASS (genotyping)
Algerian43A34	Algerian43A34	M	Algerian	LazaridisNature2014	Algiers	Algeria	36.75	3.04	592405	PASS (genotyping)
Algerian43A13	Algerian43A13	M	Algerian	LazaridisNature2014	Algiers	Algeria	36.75	3.04	592559	PASS (genotyping)
Algerian43A24	Algerian43A24	F	Algerian	LazaridisNature2014	Algiers	Algeria	36.75	3.04	592123	PASS (genotyping)
Algerian43A32	Algerian43A32	F	Algerian	LazaridisNature2014	Algiers	Algeria	36.75	3.04	592252	PASS (genotyping)
Algerian43A23	Algerian43A23	F	Algerian	LazaridisNature2014	Algiers	Algeria	36.75	3.04	592294	PASS (genotyping)
S_Mozabite-1.DG	HGDP01253	M	Mozabite.DG	MallickNature2016	..	Algeria	32	3	584194	PASS (SGDP, Fully Public)
S_Mozabite-2.DG	HGDP01274	F	Mozabite.DG	MallickNature2016	..	Algeria	32	3	584155	PASS (SGDP, Fully Public)
HGDP01253	HGDP01253	M	Mozabite	PattersonGenetics2012	..	Algeria	32	3	591454	PASS (genotyping)
HGDP01254	HGDP01254	F	Mozabite	PattersonGenetics2012	..	Algeria	32	3	589408	PASS (genotyping)
HGDP01255	HGDP01255	M	Mozabite	PattersonGenetics2012	..	Algeria	32	3	590569	PASS (genotyping)
HGDP01256	HGDP01256	M	Mozabite	PattersonGenetics2012	..	Algeria	32	3	593003	PASS (genotyping)
HGDP01257	HGDP01257	M	Mozabite	PattersonGenetics2012	..	Algeria	32	3	593320	PASS (genotyping)
HGDP01258	HGDP01258	M	Mozabite	PattersonGenetics2012	..	Algeria	32	3	593152	PASS (genotyping)
HGDP01259	HGDP01259	M	Mozabite	PattersonGenetics2012	..	Algeria	32	3	592672	PASS (genotyping)
HGDP01262	HGDP01262	M	Mozabite	PattersonGenetics2012	..	Algeria	32	3	592953	PASS (genotyping)
HGDP01263	HGDP01263	M	Mozabite	PattersonGenetics2012	..	Algeria	32	3	593029	PASS (genotyping)
HGDP01264	HGDP01264	M	Mozabite	PattersonGenetics2012	..	Algeria	32	3	593157	PASS (genotyping)
HGDP01265	HGDP01265	M	Mozabite	PattersonGenetics2012	..	Algeria	32	3	592484	PASS (genotyping)
HGDP01268	HGDP01268	M	Mozabite	PattersonGenetics2012	..	Algeria	32	3	592768	PASS (genotyping)
HGDP01272	HGDP01272	M	Mozabite	PattersonGenetics2012	..	Algeria	32	3	592805	PASS (genotyping)
HGDP01274	HGDP01274	F	Mozabite	PattersonGenetics2012	..	Algeria	32	3	592284	PASS (genotyping)
HGDP01275	HGDP01275	F	Mozabite	PattersonGenetics2012	..	Algeria	32	3	592271	PASS (genotyping)
HGDP01276	HGDP01276	F	Mozabite	PattersonGenetics2012	..	Algeria	32	3	593243	PASS (genotyping)
HGDP01277	HGDP01277	F	Mozabite	PattersonGenetics2012	..	Algeria	32	3	592814	PASS (genotyping)
HGDP01278	HGDP01278	M	Mozabite	PattersonGenetics2012	..	Algeria	32	3	592944	PASS (genotyping)
HGDP01279	HGDP01279	M	Mozabite	PattersonGenetics2012	..	Algeria	32	3	592853	PASS (genotyping)
HGDP01280	HGDP01280	F	Mozabite	PattersonGenetics2012	..	Algeria	32	3	592467	PASS (genotyping)
HGDP01282	HGDP01282	M	Mozabite	PattersonGenetics2012	..	Algeria	32	3	593059	PASS (genotyping)
HGDP01031	HGDP01031	M	BantuSA_Ovambo	PattersonGenetics2012	..	Angola	-19	18	586510	PASS (genotyping)
S_Chane-1.DG	TGBS21	M	Chane.DG	MallickNature2016	Salta, Tartagal	Argentina	-22.53	-63.82	584435	PASS (SGDP, Fully Public)
ARM012	ARM012	M	Armenian.WGA	LazaridisNature2014	Yerevan	Armenia	40.2	44.5	584595	PASS (genotyping)
ARM013	ARM013	M	Armenian.WGA	LazaridisNature2014	Yerevan	Armenia	40.2	44.5	584849	PASS (genotyping)
ARM014	ARM014	M	Armenian.WGA	LazaridisNature2014	Yerevan	Armenia	40.2	44.5	587210	PASS (genotyping)
KRD_010	KRD_010	M	Kurd.WGA	LazaridisNature2014	Alagyaz	Armenia	40.7	44.3	588391	PASS (genotyping)
KRD_011	KRD_011	M	Kurd.WGA	LazaridisNature2014	Alagyaz	Armenia	40.7	44.3	589535	PASS (genotyping)
ASR_001	ASR_001	M	Assyrian.WGA	LazaridisNature2014	Arzni	Armenia	40.3	44.6	586414	PASS (genotyping)
ASR_002	ASR_002	M	Assyrian.WGA	LazaridisNature2014	Arzni	Armenia	40.3	44.6	588636	PASS (genotyping)
ASR_003	ASR_003	M	Assyrian.WGA	LazaridisNature2014	Arzni	Armenia	40.3	44.6	586561	PASS (genotyping)
ASR_004	ASR_004	M	Assyrian.WGA_outlier	LazaridisNature2014	Arzni	Armenia	40.3	44.6	580798	PASS (genotyping)
ASR_005	ASR_005	M	Assyrian.WGA	LazaridisNature2014	Arzni	Armenia	40.3	44.6	584790	PASS (genotyping)
armenia176	armenia176	M	Armenian	LazaridisNature2014	Yerevan	Armenia	40.1936	44.5454	592672	PASS (genotyping)
armenia191	armenia191	M	Armenian	LazaridisNature2014	Yerevan	Armenia	40.1936	44.5454	592856	PASS (genotyping)
armenia86	armenia86	M	Armenian	LazaridisNature2014	Yerevan	Armenia	40.1936	44.5454	592791	PASS (genotyping)
armenia279	armenia279	M	Armenian	LazaridisNature2014	Yerevan	Armenia	40.1936	44.5454	591322	PASS (genotyping)
armenia91	armenia91	M	Armenian	LazaridisNature2014	Yerevan	Armenia	40.1936	44.5454	592832	PASS (genotyping)
armenia293	armenia293	M	Armenian	LazaridisNature2014	Yerevan	Armenia	40.1936	44.5454	589288	PASS (genotyping)
armenia102	armenia102	M	Armenian	LazaridisNature2014	Yerevan	Armenia	40.1936	44.5454	590146	PASS (genotyping)
armenia106	armenia106	M	Armenian	LazaridisNature2014	Yerevan	Armenia	40.1936	44.5454	592867	PASS (genotyping)
armenia139	armenia139	M	Armenian	LazaridisNature2014	Yerevan	Armenia	40.1936	44.5454	592929	PASS (genotyping)
armenia162	armenia162	M	Armenian	LazaridisNature2014	Yerevan	Armenia	40.1936	44.5454	590299	PASS (genotyping)
S_Armenian-1.DG	armenia293	M	Armenian.DG	MallickNature2016	Yerevan	Armenia	39.8153	46.7519	584400	PASS (SGDP, Fully Public)
S_Armenian-2.DG	S_Armenian-2	M	Armenian.DG	MallickNature2016	Kars (ancestors from Kars, born in Akhuzyan)	Armenia	40.6045	43.1008	584324	PASS (SGDP, Fully Public)
IHW9118(BUR,E)	IHW9118(BUR,E)	F	Australian	LazaridisNature2014	..	Australia	..	..	587289	PASS (genotyping)
IHW9195(WON,C)	IHW9195(WON,C)	M	Australian	LazaridisNature2014	..	Australia	..	..	592312	PASS (genotyping)
IHW9193(WON,M)	IHW9193(WON,M)	M	Australian	LazaridisNature2014	..	Australia	..	..	592175	PASS (genotyping)
B_Australian-3.DG	B_Australian-3	U	Australian.DG	MallickNature2016	..	Australia	-13	143	582951	PASS (SGDP version of published data)
B_Australian-4.DG	B_Australian-4	M	Australian.DG	PrueferNature2013	..	Australia	-13	143	583758	PASS (SGDP version of published data)
Baku01	Baku01	M	Azeri.WGA	LazaridisNature2014	Baku	Azerbaijan	40.4	49.9	586036	PASS (genotyping)
Baku02	Baku02	M	Azeri.WGA	LazaridisNature2014	Baku	Azerbaijan	40.4	49.9	585447	PASS (genotyping)
Baku03	Baku03	M	Azeri.WGA	LazaridisNature2014	Baku	Azerbaijan	40.4	49.9	579899	PASS (genotyping)
HG03007	HG03007	F	Bengali	LazaridisNature2014	..	Bangladesh	23.7	90.4	592276	PASS (genotyping)
HG03006	HG03006	M	Bengali	LazaridisNature2014	..	Bangladesh	23.7	90.4	593166	PASS (genotyping)
HG03793	HG03793	F	Bengali	LazaridisNature2014	..	Bangladesh	23.7	90.4	592576	PASS (genotyping)
HG03589	HG03589	F	Bengali	LazaridisNature2014	..	Bangladesh	23.7	90.4	590806	PASS (genotyping)
HG03009	HG03009	M	Bengali	LazaridisNature2014	..	Bangladesh	23.7	90.4	592420	PASS (genotyping)
HG03585	HG03585	M	Bengali	LazaridisNature2014	..	Bangladesh	23.7	90.4	593157	PASS (genotyping)
HG03012	HG03012	M	Bengali	LazaridisNature2014	..	Bangladesh	23.7	90.4	592780	PASS (genotyping)
S_Bengali-1.DG	HG03006	M	Bengali.DG	MallickNature2016	..	Bangladesh	23.7	90.4	583630	PASS (SGDP, Fully Public)
S_Bengali-2.DG	HG03007	F	Bengali.DG	MallickNature2016	..	Bangladesh	23.7	90.4	583846	PASS (SGDP, Fully Public)
bel43s	bel43s	M	Belarusian	LazaridisNature2014	Vitebsk, Senno, Shumilino, Glubokoe, Dubrovno, Slutsk, Cherven, Kobrin	Belarus	53.9199	28.0119	592246	PASS (genotyping)
bel30s	bel30s	M	Belarusian	LazaridisNature2014	Vitebsk, Senno, Shumilino, Glubokoe, Dubrovno, Slutsk, Cherven, Kobrin	Belarus	53.9199	28.0119	592946	PASS (genotyping)
bel72c	bel72c	M	Belarusian	LazaridisNature2014	Vitebsk, Senno, Shumilino, Glubokoe, Dubrovno, Slutsk, Cherven, Kobrin	Belarus	53.9199	28.0119	591660	PASS (genotyping)
bel93c	bel93c	M	Belarusian	LazaridisNature2014	Vitebsk, Senno, Shumilino, Glubokoe, Dubrovno, Slutsk, Cherven, Kobrin	Belarus	53.9199	28.0119	590010	PASS (genotyping)
bel110c	bel110c	M	Belarusian	LazaridisNature2014	Vitebsk, Senno, Shumilino, Glubokoe, Dubrovno, Slutsk, Cherven, Kobrin	Belarus	53.9199	28.0119	592433	PASS (genotyping)
bel8s	bel8s	M	Belarusian	LazaridisNature2014	Vitebsk, Senno, Shumilino, Glubokoe, Dubrovno, Slutsk, Cherven, Kobrin	Belarus	53.9199	28.0119	592038	PASS (genotyping)
belarusian23vp	belarusian23vp	M	Belarusian	LazaridisNature2014	Vitebsk, Senno, Shumilino, Glubokoe, Dubrovno, Slutsk, Cherven, Kobrin	Belarus	53.9199	28.0119	592578	PASS (genotyping)
bel23s	bel23s	M	Belarusian	LazaridisNature2014	Vitebsk, Senno, Shumilino, Glubokoe, Dubrovno, Slutsk, Cherven, Kobrin	Belarus	53.9199	28.0119	591294	PASS (genotyping)
belarusian47zp	belarusian47zp	M	Belarusian	LazaridisNature2014	Vitebsk, Senno, Shumilino, Glubokoe, Dubrovno, Slutsk, Cherven, Kobrin	Belarus	53.9199	28.0119	592310	PASS (genotyping)
bel82s	bel82s	M	Belarusian	LazaridisNature2014	Vitebsk, Senno, Shumilino, Glubokoe, Dubrovno, Slutsk, Cherven, Kobrin	Belarus	53.9199	28.0119	592731	PASS (genotyping)
Bolivian41	Bolivian41	F	Bolivian	LazaridisNature2014	La Paz	Bolivia	-16.5	-68.15	584515	PASS (genotyping)
Bolivian39	Bolivian39	F	Bolivian	LazaridisNature2014	La Paz	Bolivia	-16.5	-68.15	591144	PASS (genotyping)
Bolivian62	Bolivian62	F	Bolivian	LazaridisNature2014	Pando	Bolivia	-11.1833	-67.1833	591442	PASS (genotyping)
Bolivian72	Bolivian72	F	Bolivian	LazaridisNature2014	Pando	Bolivia	-11.1833	-67.1833	591742	PASS (genotyping)
Bolivian46	Bolivian46	M	Bolivian	LazaridisNature2014	La Paz	Bolivia	-16.5	-68.15	592324	PASS (genotyping)
Bolivian71	Bolivian71	F	Bolivian	LazaridisNature2014	Pando	Bolivia	-11.1833	-67.1833	591870	PASS (genotyping)
Bolivian81	Bolivian81	F	Bolivian	LazaridisNature2014	Cochabamba	Bolivia	-17.3833	-66.1667	592514	PASS (genotyping)
HGDP01030	HGDP01030	M	BantuSA	PattersonGenetics2012	Or Namibia	Botswana	-28	24	590947	PASS (genotyping)
HGDP01034	HGDP01034	M	BantuSA	PattersonGenetics2012	Or Namibia	Botswana	-28	24	590342	PASS (genotyping)
S_BantuHerero-2.DG	HGDP01035	M	BantuHerero.DG	MallickNature2016	..	BotswanaOrNamibia	-22	19	583597	PASS (SGDP, Fully Public)
S_BantuTswana-1.DG	HGDP01030	M	BantuTswana.DG	MallickNature2016	..	BotswanaOrNamibia	-28	24	584065	PASS (SGDP, Fully Public)
S_BantuTswana-2.DG	HGDP01034	M	BantuTswana.DG	MallickNature2016	..	BotswanaOrNamibia	-28	24	584401	PASS (SGDP, Fully Public)
S_BantuHerero-1.DG	HGDP01028	M	BantuHerero.DG	MallickNature2016	..	BotswanaOrNamibia	-22	19	583777	PASS (SGDP, Fully Public)
S_Karitiana-1.DG	HGDP01012	M	Karitiana.DG	MallickNature2016	..	Brazil	-10	-63	583870	PASS (SGDP, Fully Public)
S_Karitiana-2.DG	HGDP01018	F	Karitiana.DG	MallickNature2016	..	Brazil	-10	-63	583320	PASS (SGDP, Fully Public)
A_Karitiana-4.DG	A_Karitiana-4	M	Karitiana.DG	MeyerScience2012	..	Brazil	-10	-63	593106	PASS (A-team samples from first SGDP processing)
HGDP00832	HGDP00832	F	Surui	PattersonGenetics2012	..	Brazil	-11	-62	592597	PASS (genotyping)
HGDP00837	HGDP00837	M	Surui	PattersonGenetics2012	..	Brazil	-11	-62	583218	PASS (genotyping)
HGDP00838	HGDP00838	F	Surui	PattersonGenetics2012	..	Brazil	-11	-62	588631	PASS (genotyping)
HGDP00843	HGDP00843	M	Surui	PattersonGenetics2012	..	Brazil	-11	-62	585700	PASS (genotyping)
HGDP00845	HGDP00845	M	Surui	PattersonGenetics2012	..	Brazil	-11	-62	586876	PASS (genotyping)
HGDP00846	HGDP00846	U	Surui	PattersonGenetics2012	..	Brazil	-11	-62	588802	PASS (genotyping)
HGDP00849	HGDP00849	M	Surui	PattersonGenetics2012	..	Brazil	-11	-62	588513	PASS (genotyping)
HGDP00852	HGDP00852	U	Surui	PattersonGenetics2012	..	Brazil	-11	-62	588497	PASS (genotyping)
HGDP00995	HGDP00995	F	Karitiana	PattersonGenetics2012	..	Brazil	-10	-63	589211	PASS (genotyping)
HGDP00999	HGDP00999	F	Karitiana	PattersonGenetics2012	..	Brazil	-10	-63	589041	PASS (genotyping)
HGDP01001	HGDP01001	F	Karitiana	PattersonGenetics2012	..	Brazil	-10	-63	587657	PASS (genotyping)
HGDP01003	HGDP01003	F	Karitiana	PattersonGenetics2012	..	Brazil	-10	-63	592163	PASS (genotyping)
HGDP01006	HGDP01006	F	Karitiana	PattersonGenetics2012	..	Brazil	-10	-63	591216	PASS (genotyping)
HGDP01010	HGDP01010	U	Karitiana	PattersonGenetics2012	..	Brazil	-10	-63	589434	PASS (genotyping)
HGDP01012	HGDP01012	M	Karitiana	PattersonGenetics2012	..	Brazil	-10	-63	591687	PASS (genotyping)
HGDP01013	HGDP01013	M	Karitiana	PattersonGenetics2012	..	Brazil	-10	-63	589118	PASS (genotyping)
HGDP01014	HGDP01014	U	Karitiana	PattersonGenetics2012	..	Brazil	-10	-63	591223	PASS (genotyping)
HGDP01015	HGDP01015	M	Karitiana	PattersonGenetics2012	..	Brazil	-10	-63	592038	PASS (genotyping)
HGDP01018	HGDP01018	F	Karitiana	PattersonGenetics2012	..	Brazil	-10	-63	591994	PASS (genotyping)
HGDP01019	HGDP01019	M	Karitiana	PattersonGenetics2012	..	Brazil	-10	-63	590907	PASS (genotyping)
B_Karitiana-3.DG	HGDP01015	M	Karitiana.DG	PrueferNature2013	..	Brazil	-10	-63	584156	PASS (SGDP version of published data)
BI16.SG	BI16	M	Karitiana.SG	RasmussenNature2014	..	Brazil	-10	-63	592969	PASS (literature)
S_Surui-2.DG	HGDP00852	F	Surui.DG	SkoglundNature2015	..	Brazil	-11	-62	584012	PASS (SGDP, Fully Public)
S_Surui-1.DG	HGDP00846	F	Surui.DG	SkoglundNature2015	..	Brazil	-11	-62	584206	PASS (SGDP, Fully Public)
S_Dusun-2.DG	S_Dusun-2	F	Dusun.DG	MallickNature2016	Tutong District, Lamunin	Brunei	4.7	114.7	583497	PASS (SGDP, Fully Public)
S_Dusun-1.DG	Dusun22	F	Dusun.DG	MallickNature2016	Tutong District, Lamunin	Brunei	4.7	114.7	584507	PASS (SGDP, Fully Public)
Dusun4	Dusun4	F	Dusun	SkoglundNature2016	Tutong/Brunei/Dusun	Brunei	4.71	114.67	586646	PASS (genotyping)
Dusun7	Dusun7	M	Dusun	SkoglundNature2016	Tutong/Brunei/Dusun	Brunei	4.71	114.67	586672	PASS (genotyping)
Dusun8	Dusun8	M	Dusun	SkoglundNature2016	Tutong/Brunei/Dusun	Brunei	4.71	114.67	586686	PASS (genotyping)
Dusun10	Dusun10	F	Dusun	SkoglundNature2016	Bebuloh/Brunei/Dusun	Brunei	4.74	114.79	586673	PASS (genotyping)
Dusun11	Dusun11	F	Dusun	SkoglundNature2016	Tutong/Brunei/Dusun	Brunei	4.71	114.67	586488	PASS (genotyping)
Dusun12	Dusun12	M	Dusun	SkoglundNature2016	Tutong/Brunei/Dusun	Brunei	4.71	114.67	586507	PASS (genotyping)
Dusun14	Dusun14	F	Dusun	SkoglundNature2016	Tutong/Brunei/Dusun	Brunei	4.71	114.67	586594	PASS (genotyping)
Dusun21	Dusun21	F	Dusun	SkoglundNature2016	Seria/Brunei/Dusun	Brunei	4.61	114.33	586523	PASS (genotyping)
Dusun22	Dusun22	F	Dusun	SkoglundNature2016	Tutong/Brunei/Dusun	Brunei	4.71	114.67	586689	PASS (genotyping)
Dusun23	Dusun23	F	Dusun	SkoglundNature2016	Limbang/Brunei/Dusun	Brunei	4.76	115.01	586726	PASS (genotyping)
Murut2	Murut2	F	Murut	SkoglundNature2016	Temburong/Brunei/Murut	Brunei	4.62	115.14	586468	PASS (genotyping)
Murut3	Murut3	M	Murut	SkoglundNature2016	Temburong/Brunei/Murut	Brunei	4.62	115.14	586669	PASS (genotyping)
Murut4	Murut4	F	Murut	SkoglundNature2016	Temburong/Brunei/Murut	Brunei	4.62	115.14	585822	PASS (genotyping)
Murut5	Murut5	M	Murut	SkoglundNature2016	Temburong/Brunei/Murut	Brunei	4.62	115.14	586813	PASS (genotyping)
Murut6	Murut6	M	Murut	SkoglundNature2016	Temburong/Brunei/Murut	Brunei	4.62	115.14	586822	PASS (genotyping)
Murut9	Murut9	F	Murut	SkoglundNature2016	Temburong/Brunei/Murut	Brunei	4.62	115.14	586294	PASS (genotyping)
Murut11	Murut11	F	Murut	SkoglundNature2016	Temburong/Brunei/Murut	Brunei	4.62	115.14	586546	PASS (genotyping)
Murut13	Murut13	M	Murut	SkoglundNature2016	Temburong/Brunei/Murut	Brunei	4.62	115.14	586715	PASS (genotyping)
Murut15	Murut15	F	Murut	SkoglundNature2016	Temburong/Brunei/Murut	Brunei	4.62	115.14	586691	PASS (genotyping)
Murut17	Murut17	M	Murut	SkoglundNature2016	Temburong/Brunei/Murut	Brunei	4.62	115.14	586706	PASS (genotyping)
BulgarianD6	BulgarianD6	M	Bulgarian	LazaridisNature2014	Plovdiv	Bulgaria	42.1634	24.7412	576281	PASS (genotyping)
BulgarianA4	BulgarianA4	M	Bulgarian	LazaridisNature2014	Plovdiv	Bulgaria	42.1634	24.7412	592346	PASS (genotyping)
BulgarianE2	BulgarianE2	M	Bulgarian	LazaridisNature2014	Plovdiv	Bulgaria	42.1634	24.7412	592759	PASS (genotyping)
BulgarianB4	BulgarianB4	M	Bulgarian	LazaridisNature2014	Plovdiv	Bulgaria	42.1634	24.7412	588962	PASS (genotyping)
BulgarianA1	BulgarianA1	M	Bulgarian	LazaridisNature2014	Plovdiv	Bulgaria	42.1634	24.7412	586961	PASS (genotyping)
BulgarianB1	BulgarianB1	M	Bulgarian	LazaridisNature2014	Plovdiv	Bulgaria	42.1634	24.7412	592880	PASS (genotyping)
BulgarianC1	BulgarianC1	M	Bulgarian	LazaridisNature2014	Plovdiv	Bulgaria	42.1634	24.7412	592193	PASS (genotyping)
BulgarianF1	BulgarianF1	M	Bulgarian	LazaridisNature2014	Plovdiv	Bulgaria	42.1634	24.7412	593190	PASS (genotyping)
BulgarianH2	BulgarianH2	F	Bulgarian	LazaridisNature2014	Plovdiv	Bulgaria	42.1634	24.7412	592478	PASS (genotyping)
BulgarianF2	BulgarianF2	F	Bulgarian	LazaridisNature2014	Plovdiv	Bulgaria	42.1634	24.7412	591961	PASS (genotyping)
S_Bulgarian-1.DG	BulgarianB4	M	Bulgarian.DG	MallickNature2016	Plovdiv	Bulgaria	42.1634	24.7412	581938	PASS (SGDP, Fully Public)
S_Bulgarian-2.DG	BulgarianC1	M	Bulgarian.DG	MallickNature2016	Plovdiv	Bulgaria	42.1634	24.7412	582040	PASS (SGDP, Fully Public)
S_Cambodian-2.DG	HGDP00713	F	Cambodian.DG	MallickNature2016	..	Cambodia	12	105	584115	PASS (SGDP, Fully Public)
S_Cambodian-1.DG	HGDP00717	M	Cambodian.DG	MallickNature2016	..	Cambodia	12	105	584253	PASS (SGDP, Fully Public)
HGDP00713	HGDP00713	F	Cambodian	PattersonGenetics2012	..	Cambodia	12	105	588358	PASS (genotyping)
HGDP00714	HGDP00714	M	Cambodian	PattersonGenetics2012	..	Cambodia	12	105	589066	PASS (genotyping)
HGDP00715	HGDP00715	M	Cambodian	PattersonGenetics2012	..	Cambodia	12	105	592308	PASS (genotyping)
HGDP00716	HGDP00716	M	Cambodian	PattersonGenetics2012	..	Cambodia	12	105	582470	PASS (genotyping)
HGDP00717	HGDP00717	M	Cambodian	PattersonGenetics2012	..	Cambodia	12	105	584815	PASS (genotyping)
HGDP00719	HGDP00719	F	Cambodian	PattersonGenetics2012	..	Cambodia	12	105	592347	PASS (genotyping)
HGDP00720	HGDP00720	M	Cambodian	PattersonGenetics2012	..	Cambodia	12	105	592746	PASS (genotyping)
HGDP00721	HGDP00721	F	Cambodian	PattersonGenetics2012	..	Cambodia	12	105	590991	PASS (genotyping)
S_Lemande-1.DG	S_Lemande-1	F	Lemande.DG	MallickNature2016	Tobagne	Cameroon	4.5	11.08	584102	PASS (SGDP, Fully Public)
S_Lemande-2.DG	S_Lemande-2	M	Lemande.DG	MallickNature2016	Tobagne	Cameroon	4.5	11.08	584453	PASS (SGDP, Fully Public)
S_Cree-2.DG	Cree6	F	Cree.DG	MallickNature2016	Saskatchewan, Cree sampling location	Canada	50.3	-102.5	584762	PASS (SGDP, Fully Public)
S_Chipewyan-2.DG	NAD59	M	Chipewyan.DG	MallickNature2016	Saskatchewan, Chipewyan sampling location	Canada	59.6	-107.3	579041	PASS (SGDP, Fully Public)
S_Cree-1.DG	Cree5	M	Cree.DG	MallickNature2016	Saskatchewan, Cree sampling location	Canada	50.3	-102.5	584262	PASS (SGDP, Fully Public)
S_Chipewyan-1.DG	NAD93	F	Chipewyan.DG	MallickNature2016	Saskatchewan, Chipewyan sampling location	Canada	59.6	-107.3	584752	PASS (SGDP, Fully Public)
Tsimshian.SG	Tsimshian	M	Tsimshian.SG	RaghavanScience2015	..	Canada	..	..	593445	PASS (literature)
S_Biaka-2.DG	HGDP00461	M	Biaka.DG	MallickNature2016	..	Central African Republic	4	17	580812	PASS (SGDP, Fully Public)
S_Biaka-1.DG	HGDP00457	M	Biaka.DG	MallickNature2016	..	Central African Republic	4	17	584055	PASS (SGDP, Fully Public)
HGDP00454	HGDP00454	M	Biaka	PattersonGenetics2012	..	Central African Republic	4	17	588876	PASS (genotyping)
HGDP00455	HGDP00455	M	Biaka	PattersonGenetics2012	..	Central African Republic	4	17	589945	PASS (genotyping)
HGDP00457	HGDP00457	M	Biaka	PattersonGenetics2012	..	Central African Republic	4	17	590082	PASS (genotyping)
HGDP00458	HGDP00458	M	Biaka	PattersonGenetics2012	..	Central African Republic	4	17	590696	PASS (genotyping)
HGDP00459	HGDP00459	M	Biaka	PattersonGenetics2012	..	Central African Republic	4	17	584665	PASS (genotyping)
HGDP00460	HGDP00460	M	Biaka	PattersonGenetics2012	..	Central African Republic	4	17	590519	PASS (genotyping)
HGDP00461	HGDP00461	M	Biaka	PattersonGenetics2012	..	Central African Republic	4	17	589196	PASS (genotyping)
HGDP00464	HGDP00464	M	Biaka	PattersonGenetics2012	..	Central African Republic	4	17	590717	PASS (genotyping)
HGDP00465	HGDP00465	M	Biaka	PattersonGenetics2012	..	Central African Republic	4	17	590048	PASS (genotyping)
HGDP00466	HGDP00466	M	Biaka	PattersonGenetics2012	..	Central African Republic	4	17	590598	PASS (genotyping)
HGDP00469	HGDP00469	M	Biaka	PattersonGenetics2012	..	Central African Republic	4	17	590522	PASS (genotyping)
HGDP00470	HGDP00470	M	Biaka	PattersonGenetics2012	..	Central African Republic	4	17	591125	PASS (genotyping)
HGDP00472	HGDP00472	M	Biaka	PattersonGenetics2012	..	Central African Republic	4	17	584324	PASS (genotyping)
HGDP00473	HGDP00473	M	Biaka	PattersonGenetics2012	..	Central African Republic	4	17	589272	PASS (genotyping)
HGDP00475	HGDP00475	M	Biaka	PattersonGenetics2012	..	Central African Republic	4	17	590907	PASS (genotyping)
HGDP00985	HGDP00985	M	Biaka	PattersonGenetics2012	..	Central African Republic	4	17	590513	PASS (genotyping)
HGDP00986	HGDP00986	M	Biaka	PattersonGenetics2012	..	Central African Republic	4	17	590566	PASS (genotyping)
HGDP01086	HGDP01086	M	Biaka	PattersonGenetics2012	..	Central African Republic	4	17	589702	PASS (genotyping)
HGDP01090	HGDP01090	M	Biaka	PattersonGenetics2012	..	Central African Republic	4	17	591083	PASS (genotyping)
HGDP01094	HGDP01094	M	Biaka	PattersonGenetics2012	..	Central African Republic	4	17	588653	PASS (genotyping)
RAP13	RAP13	M	RapaNui	SkoglundNature2016	..	Chile	-27.1167	-109.367	539165	PASS (genotyping)
RAP02	RAP02	M	RapaNui	SkoglundNature2016	..	Chile	-27.1167	-109.367	542066	PASS (genotyping)
RAP04	RAP04	M	RapaNui	SkoglundNature2016	..	Chile	-27.1167	-109.367	545812	PASS (genotyping)
RAP08	RAP08	M	RapaNui	SkoglundNature2016	..	Chile	-27.1167	-109.367	546183	PASS (genotyping)
RAP03	RAP03	M	RapaNui	SkoglundNature2016	..	Chile	-27.1167	-109.367	546314	PASS (genotyping)
HG00403.SG	HG00403	M	CHS.SG	1KGPhase3	Southern Han	China	..	..	481141	PASS
HG00404.SG	HG00404	F	CHS.SG	1KGPhase3	Southern Han	China	..	..	560008	PASS
HG00406.SG	HG00406	M	CHS.SG	1KGPhase3	Southern Han	China	..	..	586748	PASS
HG00407.SG	HG00407	F	CHS.SG	1KGPhase3	Southern Han	China	..	..	588137	PASS
HG00409.SG	HG00409	M	CHS.SG	1KGPhase3	Southern Han	China	..	..	592997	PASS
HG00410.SG	HG00410	F	CHS.SG	1KGPhase3	Southern Han	China	..	..	592710	PASS
HG00419.SG	HG00419	F	CHS.SG	1KGPhase3	Southern Han	China	..	..	591605	PASS
HG00421.SG	HG00421	M	CHS.SG	1KGPhase3	Southern Han	China	..	..	592477	PASS
HG00422.SG	HG00422	F	CHS.SG	1KGPhase3	Southern Han	China	..	..	592341	PASS
HG00428.SG	HG00428	F	CHS.SG	1KGPhase3	Southern Han	China	..	..	592542	PASS
HG00436.SG	HG00436	M	CHS.SG	1KGPhase3	Southern Han	China	..	..	512929	PASS
HG00437.SG	HG00437	F	CHS.SG	1KGPhase3	Southern Han	China	..	..	592618	PASS
HG00442.SG	HG00442	M	CHS.SG	1KGPhase3	Southern Han	China	..	..	593202	PASS
HG00443.SG	HG00443	F	CHS.SG	1KGPhase3	Southern Han	China	..	..	592030	PASS
HG00445.SG	HG00445	M	CHS.SG	1KGPhase3	Southern Han	China	..	..	592542	PASS
HG00446.SG	HG00446	F	CHS.SG	1KGPhase3	Southern Han	China	..	..	592019	PASS
HG00448.SG	HG00448	M	CHS.SG	1KGPhase3	Southern Han	China	..	..	592404	PASS
HG00449.SG	HG00449	F	CHS.SG	1KGPhase3	Southern Han	China	..	..	568027	PASS
HG00451.SG	HG00451	M	CHS.SG	1KGPhase3	Southern Han	China	..	..	590363	PASS
HG00452.SG	HG00452	F	CHS.SG	1KGPhase3	Southern Han	China	..	..	590297	PASS
HG00457.SG	HG00457	M	CHS.SG	1KGPhase3	Southern Han	China	..	..	590573	PASS
HG00458.SG	HG00458	F	CHS.SG	1KGPhase3	Southern Han	China	..	..	591832	PASS
HG00463.SG	HG00463	M	CHS.SG	1KGPhase3	Southern Han	China	..	..	581402	PASS
HG00464.SG	HG00464	F	CHS.SG	1KGPhase3	Southern Han	China	..	..	584035	PASS
HG00472.SG	HG00472	M	CHS.SG	1KGPhase3	Southern Han	China	..	..	592932	PASS
HG00473.SG	HG00473	F	CHS.SG	1KGPhase3	Southern Han	China	..	..	592111	PASS
HG00475.SG	HG00475	M	CHS.SG	1KGPhase3	Southern Han	China	..	..	592678	PASS
HG00476.SG	HG00476	F	CHS.SG	1KGPhase3	Southern Han	China	..	..	591177	PASS
HG00478.SG	HG00478	M	CHS.SG	1KGPhase3	Southern Han	China	..	..	592117	PASS
HG00479.SG	HG00479	F	CHS.SG	1KGPhase3	Southern Han	China	..	..	591963	PASS
HG00500.SG	HG00500	M	CHS.SG	1KGPhase3	Southern Han	China	..	..	575236	PASS
HG00501.SG	HG00501	F	CHS.SG	1KGPhase3	Southern Han	China	..	..	578188	PASS
HG00513.SG	HG00513	F	CHS.SG	1KGPhase3	Southern Han	China	..	..	539478	PASS
HG00524.SG	HG00524	M	CHS.SG	1KGPhase3	Southern Han	China	..	..	530457	PASS
HG00525.SG	HG00525	F	CHS.SG	1KGPhase3	Southern Han	China	..	..	591905	PASS
HG00530.SG	HG00530	M	CHS.SG	1KGPhase3	Southern Han	China	..	..	413341	PASS
HG00531.SG	HG00531	F	CHS.SG	1KGPhase3	Southern Han	China	..	..	407991	PASS
HG00533.SG	HG00533	M	CHS.SG	1KGPhase3	Southern Han	China	..	..	578005	PASS
HG00534.SG	HG00534	F	CHS.SG	1KGPhase3	Southern Han	China	..	..	580391	PASS
HG00536.SG	HG00536	M	CHS.SG	1KGPhase3	Southern Han	China	..	..	593035	PASS
HG00537.SG	HG00537	F	CHS.SG	1KGPhase3	Southern Han	China	..	..	555432	PASS
HG00542.SG	HG00542	M	CHS.SG	1KGPhase3	Southern Han	China	..	..	496708	PASS
HG00543.SG	HG00543	F	CHS.SG	1KGPhase3	Southern Han	China	..	..	592439	PASS
HG00556.SG	HG00556	M	CHS.SG	1KGPhase3	Southern Han	China	..	..	592484	PASS
HG00557.SG	HG00557	F	CHS.SG	1KGPhase3	Southern Han	China	..	..	591545	PASS
HG00559.SG	HG00559	M	CHS.SG	1KGPhase3	Southern Han	China	..	..	568635	PASS
HG00560.SG	HG00560	F	CHS.SG	1KGPhase3	Southern Han	China	..	..	557597	PASS
HG00565.SG	HG00565	M	CHS.SG	1KGPhase3	Southern Han	China	..	..	557829	PASS
HG00566.SG	HG00566	F	CHS.SG	1KGPhase3	Southern Han	China	..	..	561443	PASS
HG00580.SG	HG00580	M	CHS.SG	1KGPhase3	Southern Han	China	..	..	575888	PASS
HG00581.SG	HG00581	F	CHS.SG	1KGPhase3	Southern Han	China	..	..	581150	PASS
HG00583.SG	HG00583	M	CHS.SG	1KGPhase3	Southern Han	China	..	..	580755	PASS
HG00584.SG	HG00584	F	CHS.SG	1KGPhase3	Southern Han	China	..	..	578794	PASS
HG00589.SG	HG00589	M	CHS.SG	1KGPhase3	Southern Han	China	..	..	575934	PASS
HG00590.SG	HG00590	F	CHS.SG	1KGPhase3	Southern Han	China	..	..	558289	PASS
HG00592.SG	HG00592	M	CHS.SG	1KGPhase3	Southern Han	China	..	..	554186	PASS
HG00593.SG	HG00593	F	CHS.SG	1KGPhase3	Southern Han	China	..	..	591947	PASS
HG00595.SG	HG00595	M	CHS.SG	1KGPhase3	Southern Han	China	..	..	571706	PASS
HG00596.SG	HG00596	F	CHS.SG	1KGPhase3	Southern Han	China	..	..	503097	PASS
HG00598.SG	HG00598	M	CHS.SG	1KGPhase3	Southern Han	China	..	..	593003	PASS
HG00599.SG	HG00599	F	CHS.SG	1KGPhase3	Southern Han	China	..	..	592429	PASS
HG00607.SG	HG00607	M	CHS.SG	1KGPhase3	Southern Han	China	..	..	558369	PASS
HG00608.SG	HG00608	F	CHS.SG	1KGPhase3	Southern Han	China	..	..	569471	PASS
HG00610.SG	HG00610	M	CHS.SG	1KGPhase3	Southern Han	China	..	..	532830	PASS
HG00611.SG	HG00611	F	CHS.SG	1KGPhase3	Southern Han	China	..	..	520303	PASS
HG00613.SG	HG00613	M	CHS.SG	1KGPhase3	Southern Han	China	..	..	580725	PASS
HG00614.SG	HG00614	F	CHS.SG	1KGPhase3	Southern Han	China	..	..	564287	PASS
HG00619.SG	HG00619	M	CHS.SG	1KGPhase3	Southern Han	China	..	..	577176	PASS
HG00620.SG	HG00620	F	CHS.SG	1KGPhase3	Southern Han	China	..	..	565111	PASS
HG00622.SG	HG00622	M	CHS.SG	1KGPhase3	Southern Han	China	..	..	593072	PASS
HG00623.SG	HG00623	F	CHS.SG	1KGPhase3	Southern Han	China	..	..	592706	PASS
HG00625.SG	HG00625	M	CHS.SG	1KGPhase3	Southern Han	China	..	..	495832	PASS
HG00626.SG	HG00626	F	CHS.SG	1KGPhase3	Southern Han	China	..	..	527019	PASS
HG00628.SG	HG00628	M	CHS.SG	1KGPhase3	Southern Han	China	..	..	525219	PASS
HG00629.SG	HG00629	F	CHS.SG	1KGPhase3	Southern Han	China	..	..	542831	PASS
HG00631.SG	HG00631	M	CHS.SG	1KGPhase3	Southern Han	China	..	..	593040	PASS
HG00632.SG	HG00632	F	CHS.SG	1KGPhase3	Southern Han	China	..	..	590588	PASS
HG00634.SG	HG00634	M	CHS.SG	1KGPhase3	Southern Han	China	..	..	526628	PASS
HG00635.SG	HG00635	F	CHS.SG	1KGPhase3	Southern Han	China	..	..	540304	PASS
HG00650.SG	HG00650	M	CHS.SG	1KGPhase3	Southern Han	China	..	..	573940	PASS
HG00651.SG	HG00651	F	CHS.SG	1KGPhase3	Southern Han	China	..	..	567479	PASS
HG00653.SG	HG00653	M	CHS.SG	1KGPhase3	Southern Han	China	..	..	579280	PASS
HG00654.SG	HG00654	F	CHS.SG	1KGPhase3	Southern Han	China	..	..	576447	PASS
HG00656.SG	HG00656	M	CHS.SG	1KGPhase3	Southern Han	China	..	..	581321	PASS
HG00657.SG	HG00657	F	CHS.SG	1KGPhase3	Southern Han	China	..	..	573348	PASS
HG00662.SG	HG00662	M	CHS.SG	1KGPhase3	Southern Han	China	..	..	571174	PASS
HG00663.SG	HG00663	F	CHS.SG	1KGPhase3	Southern Han	China	..	..	576730	PASS
HG00671.SG	HG00671	M	CHS.SG	1KGPhase3	Southern Han	China	..	..	580182	PASS
HG00672.SG	HG00672	F	CHS.SG	1KGPhase3	Southern Han	China	..	..	575454	PASS
HG00674.SG	HG00674	M	CHS.SG	1KGPhase3	Southern Han	China	..	..	592885	PASS
HG00675.SG	HG00675	F	CHS.SG	1KGPhase3	Southern Han	China	..	..	592495	PASS
HG00683.SG	HG00683	M	CHS.SG	1KGPhase3	Southern Han	China	..	..	571786	PASS
HG00684.SG	HG00684	F	CHS.SG	1KGPhase3	Southern Han	China	..	..	574541	PASS
HG00689.SG	HG00689	M	CHS.SG	1KGPhase3	Southern Han	China	..	..	572754	PASS
HG00690.SG	HG00690	F	CHS.SG	1KGPhase3	Southern Han	China	..	..	573373	PASS
HG00692.SG	HG00692	M	CHS.SG	1KGPhase3	Southern Han	China	..	..	579266	PASS
HG00693.SG	HG00693	F	CHS.SG	1KGPhase3	Southern Han	China	..	..	577345	PASS
HG00698.SG	HG00698	M	CHS.SG	1KGPhase3	Southern Han	China	..	..	574006	PASS
HG00699.SG	HG00699	F	CHS.SG	1KGPhase3	Southern Han	China	..	..	574664	PASS
HG00701.SG	HG00701	M	CHS.SG	1KGPhase3	Southern Han	China	..	..	571605	PASS
HG00702.SG	HG00702	F	CHS.SG	1KGPhase3	Southern Han	China	..	..	574551	PASS
HG00704.SG	HG00704	M	CHS.SG	1KGPhase3	Southern Han	China	..	..	579804	PASS
HG00705.SG	HG00705	F	CHS.SG	1KGPhase3	Southern Han	China	..	..	578811	PASS
HG00707.SG	HG00707	M	CHS.SG	1KGPhase3	Southern Han	China	..	..	579651	PASS
HG00708.SG	HG00708	F	CHS.SG	1KGPhase3	Southern Han	China	..	..	584020	PASS
HG00717.SG	HG00717	F	CHS.SG	1KGPhase3	Southern Han	China	..	..	588627	PASS
HG00728.SG	HG00728	M	CHS.SG	1KGPhase3	Southern Han	China	..	..	592910	PASS
HG00729.SG	HG00729	F	CHS.SG	1KGPhase3	Southern Han	China	..	..	592662	PASS
HG00759.SG	HG00759	F	CDX.SG	1KGPhase3	Dai Xishuangbanna	China	..	..	591751	PASS
HG00766.SG	HG00766	F	CDX.SG	1KGPhase3	Dai Xishuangbanna	China	..	..	591688	PASS
HG00844.SG	HG00844	M	CDX.SG	1KGPhase3	Dai Xishuangbanna	China	..	..	592965	PASS
HG00851.SG	HG00851	F	CDX.SG	1KGPhase3	Dai Xishuangbanna	China	..	..	592742	PASS
HG00864.SG	HG00864	F	CDX.SG	1KGPhase3	Dai Xishuangbanna	China	..	..	544791	PASS
HG00867.SG	HG00867	F	CDX.SG	1KGPhase3	Dai Xishuangbanna	China	..	..	590743	PASS
HG00879.SG	HG00879	F	CDX.SG	1KGPhase3	Dai Xishuangbanna	China	..	..	542746	PASS
HG00881.SG	HG00881	M	CDX.SG	1KGPhase3	Dai Xishuangbanna	China	..	..	591902	PASS
HG00956.SG	HG00956	F	CDX.SG	1KGPhase3	Dai Xishuangbanna	China	..	..	590707	PASS
HG00978.SG	HG00978	F	CDX.SG	1KGPhase3	Dai Xishuangbanna	China	..	..	589256	PASS
HG00982.SG	HG00982	M	CDX.SG	1KGPhase3	Dai Xishuangbanna	China	..	..	590321	PASS
HG01028.SG	HG01028	M	CDX.SG	1KGPhase3	Dai Xishuangbanna	China	..	..	590361	PASS
HG01029.SG	HG01029	F	CDX.SG	1KGPhase3	Dai Xishuangbanna	China	..	..	590358	PASS
HG01031.SG	HG01031	M	CDX.SG	1KGPhase3	Dai Xishuangbanna	China	..	..	577076	PASS
HG01046.SG	HG01046	F	CDX.SG	1KGPhase3	Dai Xishuangbanna	China	..	..	589127	PASS
HG01794.SG	HG01794	F	CDX.SG	1KGPhase3	Dai Xishuangbanna	China	..	..	583382	PASS
HG01795.SG	HG01795	F	CDX.SG	1KGPhase3	Dai Xishuangbanna	China	..	..	590930	PASS
HG01796.SG	HG01796	F	CDX.SG	1KGPhase3	Dai Xishuangbanna	China	..	..	590057	PASS
HG01797.SG	HG01797	F	CDX.SG	1KGPhase3	Dai Xishuangbanna	China	..	..	591438	PASS
HG01798.SG	HG01798	F	CDX.SG	1KGPhase3	Dai Xishuangbanna	China	..	..	589923	PASS
HG01799.SG	HG01799	F	CDX.SG	1KGPhase3	Dai Xishuangbanna	China	..	..	590836	PASS
HG01800.SG	HG01800	F	CDX.SG	1KGPhase3	Dai Xishuangbanna	China	..	..	590723	PASS
HG01801.SG	HG01801	F	CDX.SG	1KGPhase3	Dai Xishuangbanna	China	..	..	590714	PASS
HG01802.SG	HG01802	F	CDX.SG	1KGPhase3	Dai Xishuangbanna	China	..	..	590294	PASS
HG01805.SG	HG01805	F	CDX.SG	1KGPhase3	Dai Xishuangbanna	China	..	..	589820	PASS
HG01806.SG	HG01806	F	CDX.SG	1KGPhase3	Dai Xishuangbanna	China	..	..	589942	PASS
HG01807.SG	HG01807	F	CDX.SG	1KGPhase3	Dai Xishuangbanna	China	..	..	591097	PASS
HG01808.SG	HG01808	F	CDX.SG	1KGPhase3	Dai Xishuangbanna	China	..	..	588622	PASS
HG01809.SG	HG01809	F	CDX.SG	1KGPhase3	Dai Xishuangbanna	China	..	..	588946	PASS
HG01810.SG	HG01810	M	CDX.SG	1KGPhase3	Dai Xishuangbanna	China	..	..	590491	PASS
HG01811.SG	HG01811	M	CDX.SG	1KGPhase3	Dai Xishuangbanna	China	..	..	591543	PASS
HG01812.SG	HG01812	F	CDX.SG	1KGPhase3	Dai Xishuangbanna	China	..	..	590221	PASS
HG01813.SG	HG01813	F	CDX.SG	1KGPhase3	Dai Xishuangbanna	China	..	..	590875	PASS
HG01815.SG	HG01815	F	CDX.SG	1KGPhase3	Dai Xishuangbanna	China	..	..	590239	PASS
HG01816.SG	HG01816	M	CDX.SG	1KGPhase3	Dai Xishuangbanna	China	..	..	588862	PASS
HG01817.SG	HG01817	F	CDX.SG	1KGPhase3	Dai Xishuangbanna	China	..	..	590584	PASS
HG02151.SG	HG02151	F	CDX.SG	1KGPhase3	Dai Xishuangbanna	China	..	..	590541	PASS
HG02152.SG	HG02152	F	CDX.SG	1KGPhase3	Dai Xishuangbanna	China	..	..	574439	PASS
HG02153.SG	HG02153	F	CDX.SG	1KGPhase3	Dai Xishuangbanna	China	..	..	572967	PASS
HG02154.SG	HG02154	F	CDX.SG	1KGPhase3	Dai Xishuangbanna	China	..	..	580944	PASS
HG02155.SG	HG02155	F	CDX.SG	1KGPhase3	Dai Xishuangbanna	China	..	..	583562	PASS
HG02156.SG	HG02156	F	CDX.SG	1KGPhase3	Dai Xishuangbanna	China	..	..	579259	PASS
HG02164.SG	HG02164	F	CDX.SG	1KGPhase3	Dai Xishuangbanna	China	..	..	580435	PASS
HG02165.SG	HG02165	F	CDX.SG	1KGPhase3	Dai Xishuangbanna	China	..	..	578614	PASS
HG02166.SG	HG02166	F	CDX.SG	1KGPhase3	Dai Xishuangbanna	China	..	..	582789	PASS
HG02178.SG	HG02178	F	CDX.SG	1KGPhase3	Dai Xishuangbanna	China	..	..	582564	PASS
HG02179.SG	HG02179	F	CDX.SG	1KGPhase3	Dai Xishuangbanna	China	..	..	576938	PASS
HG02180.SG	HG02180	F	CDX.SG	1KGPhase3	Dai Xishuangbanna	China	..	..	577887	PASS
HG02181.SG	HG02181	F	CDX.SG	1KGPhase3	Dai Xishuangbanna	China	..	..	585910	PASS
HG02182.SG	HG02182	F	CDX.SG	1KGPhase3	Dai Xishuangbanna	China	..	..	577631	PASS
HG02184.SG	HG02184	F	CDX.SG	1KGPhase3	Dai Xishuangbanna	China	..	..	577103	PASS
HG02185.SG	HG02185	F	CDX.SG	1KGPhase3	Dai Xishuangbanna	China	..	..	583832	PASS
HG02186.SG	HG02186	F	CDX.SG	1KGPhase3	Dai Xishuangbanna	China	..	..	583992	PASS
HG02187.SG	HG02187	F	CDX.SG	1KGPhase3	Dai Xishuangbanna	China	..	..	573745	PASS
HG02188.SG	HG02188	F	CDX.SG	1KGPhase3	Dai Xishuangbanna	China	..	..	561597	PASS
HG02190.SG	HG02190	F	CDX.SG	1KGPhase3	Dai Xishuangbanna	China	..	..	583878	PASS
HG02250.SG	HG02250	M	CDX.SG	1KGPhase3	Dai Xishuangbanna	China	..	..	591946	PASS
HG02351.SG	HG02351	M	CDX.SG	1KGPhase3	Dai Xishuangbanna	China	..	..	587875	PASS
HG02353.SG	HG02353	M	CDX.SG	1KGPhase3	Dai Xishuangbanna	China	..	..	591367	PASS
HG02355.SG	HG02355	M	CDX.SG	1KGPhase3	Dai Xishuangbanna	China	..	..	589069	PASS
HG02356.SG	HG02356	M	CDX.SG	1KGPhase3	Dai Xishuangbanna	China	..	..	591679	PASS
HG02360.SG	HG02360	M	CDX.SG	1KGPhase3	Dai Xishuangbanna	China	..	..	591612	PASS
HG02363.SG	HG02363	M	CDX.SG	1KGPhase3	Dai Xishuangbanna	China	..	..	591240	PASS
HG02364.SG	HG02364	M	CDX.SG	1KGPhase3	Dai Xishuangbanna	China	..	..	590177	PASS
HG02367.SG	HG02367	M	CDX.SG	1KGPhase3	Dai Xishuangbanna	China	..	..	590542	PASS
HG02371.SG	HG02371	M	CDX.SG	1KGPhase3	Dai Xishuangbanna	China	..	..	588108	PASS
HG02372.SG	HG02372	M	CDX.SG	1KGPhase3	Dai Xishuangbanna	China	..	..	579095	PASS
HG02373.SG	HG02373	M	CDX.SG	1KGPhase3	Dai Xishuangbanna	China	..	..	591802	PASS
HG02374.SG	HG02374	M	CDX.SG	1KGPhase3	Dai Xishuangbanna	China	..	..	591432	PASS
HG02375.SG	HG02375	M	CDX.SG	1KGPhase3	Dai Xishuangbanna	China	..	..	591175	PASS
HG02377.SG	HG02377	M	CDX.SG	1KGPhase3	Dai Xishuangbanna	China	..	..	589313	PASS
HG02379.SG	HG02379	M	CDX.SG	1KGPhase3	Dai Xishuangbanna	China	..	..	591770	PASS
HG02380.SG	HG02380	M	CDX.SG	1KGPhase3	Dai Xishuangbanna	China	..	..	591218	PASS
HG02381.SG	HG02381	M	CDX.SG	1KGPhase3	Dai Xishuangbanna	China	..	..	591362	PASS
HG02382.SG	HG02382	M	CDX.SG	1KGPhase3	Dai Xishuangbanna	China	..	..	590619	PASS
HG02383.SG	HG02383	M	CDX.SG	1KGPhase3	Dai Xishuangbanna	China	..	..	591920	PASS
HG02384.SG	HG02384	M	CDX.SG	1KGPhase3	Dai Xishuangbanna	China	..	..	590266	PASS
HG02385.SG	HG02385	M	CDX.SG	1KGPhase3	Dai Xishuangbanna	China	..	..	582434	PASS
HG02386.SG	HG02386	M	CDX.SG	1KGPhase3	Dai Xishuangbanna	China	..	..	590644	PASS
HG02387.SG	HG02387	M	CDX.SG	1KGPhase3	Dai Xishuangbanna	China	..	..	588430	PASS
HG02388.SG	HG02388	M	CDX.SG	1KGPhase3	Dai Xishuangbanna	China	..	..	591866	PASS
HG02389.SG	HG02389	M	CDX.SG	1KGPhase3	Dai Xishuangbanna	China	..	..	588939	PASS
HG02390.SG	HG02390	M	CDX.SG	1KGPhase3	Dai Xishuangbanna	China	..	..	591544	PASS
HG02391.SG	HG02391	M	CDX.SG	1KGPhase3	Dai Xishuangbanna	China	..	..	590896	PASS
HG02392.SG	HG02392	M	CDX.SG	1KGPhase3	Dai Xishuangbanna	China	..	..	591284	PASS
HG02394.SG	HG02394	M	CDX.SG	1KGPhase3	Dai Xishuangbanna	China	..	..	589994	PASS
HG02395.SG	HG02395	M	CDX.SG	1KGPhase3	Dai Xishuangbanna	China	..	..	590314	PASS
HG02396.SG	HG02396	M	CDX.SG	1KGPhase3	Dai Xishuangbanna	China	..	..	588654	PASS
HG02397.SG	HG02397	M	CDX.SG	1KGPhase3	Dai Xishuangbanna	China	..	..	580632	PASS
HG02398.SG	HG02398	M	CDX.SG	1KGPhase3	Dai Xishuangbanna	China	..	..	592162	PASS
HG02399.SG	HG02399	M	CDX.SG	1KGPhase3	Dai Xishuangbanna	China	..	..	589828	PASS
HG02401.SG	HG02401	M	CDX.SG	1KGPhase3	Dai Xishuangbanna	China	..	..	590312	PASS
HG02402.SG	HG02402	M	CDX.SG	1KGPhase3	Dai Xishuangbanna	China	..	..	589461	PASS
HG02406.SG	HG02406	M	CDX.SG	1KGPhase3	Dai Xishuangbanna	China	..	..	591440	PASS
HG02407.SG	HG02407	M	CDX.SG	1KGPhase3	Dai Xishuangbanna	China	..	..	590138	PASS
HG02408.SG	HG02408	M	CDX.SG	1KGPhase3	Dai Xishuangbanna	China	..	..	592560	PASS
HG02409.SG	HG02409	M	CDX.SG	1KGPhase3	Dai Xishuangbanna	China	..	..	590549	PASS
HG02410.SG	HG02410	M	CDX.SG	1KGPhase3	Dai Xishuangbanna	China	..	..	593407	PASS
NA18525.SG	NA18525	F	CHB.SG	1KGPhase3	Han, Beijing	China	..	..	592819	PASS
NA18526.SG	NA18526	F	CHB.SG	1KGPhase3	Han, Beijing	China	..	..	591062	PASS
NA18528.SG	NA18528	F	CHB.SG	1KGPhase3	Han, Beijing	China	..	..	590713	PASS
NA18530.SG	NA18530	M	CHB.SG	1KGPhase3	Han, Beijing	China	..	..	525851	PASS
NA18531.SG	NA18531	F	CHB.SG	1KGPhase3	Han, Beijing	China	..	..	590256	PASS
NA18532.SG	NA18532	F	CHB.SG	1KGPhase3	Han, Beijing	China	..	..	591510	PASS
NA18533.SG	NA18533	F	CHB.SG	1KGPhase3	Han, Beijing	China	..	..	590590	PASS
NA18534.SG	NA18534	M	CHB.SG	1KGPhase3	Han, Beijing	China	..	..	534191	PASS
NA18535.SG	NA18535	F	CHB.SG	1KGPhase3	Han, Beijing	China	..	..	580474	PASS
NA18536.SG	NA18536	M	CHB.SG	1KGPhase3	Han, Beijing	China	..	..	592575	PASS
NA18537.SG	NA18537	F	CHB.SG	1KGPhase3	Han, Beijing	China	..	..	517794	PASS
NA18538.SG	NA18538	F	CHB.SG	1KGPhase3	Han, Beijing	China	..	..	580232	PASS
NA18539.SG	NA18539	F	CHB.SG	1KGPhase3	Han, Beijing	China	..	..	530241	PASS
NA18541.SG	NA18541	F	CHB.SG	1KGPhase3	Han, Beijing	China	..	..	579850	PASS
NA18542.SG	NA18542	F	CHB.SG	1KGPhase3	Han, Beijing	China	..	..	591905	PASS
NA18543.SG	NA18543	M	CHB.SG	1KGPhase3	Han, Beijing	China	..	..	592804	PASS
NA18544.SG	NA18544	M	CHB.SG	1KGPhase3	Han, Beijing	China	..	..	589028	PASS
NA18545.SG	NA18545	F	CHB.SG	1KGPhase3	Han, Beijing	China	..	..	583806	PASS
NA18546.SG	NA18546	M	CHB.SG	1KGPhase3	Han, Beijing	China	..	..	592221	PASS
NA18547.SG	NA18547	F	CHB.SG	1KGPhase3	Han, Beijing	China	..	..	590113	PASS
NA18548.SG	NA18548	M	CHB.SG	1KGPhase3	Han, Beijing	China	..	..	587106	PASS
NA18549.SG	NA18549	M	CHB.SG	1KGPhase3	Han, Beijing	China	..	..	591020	PASS
NA18550.SG	NA18550	F	CHB.SG	1KGPhase3	Han, Beijing	China	..	..	588369	PASS
NA18552.SG	NA18552	F	CHB.SG	1KGPhase3	Han, Beijing	China	..	..	585216	PASS
NA18553.SG	NA18553	F	CHB.SG	1KGPhase3	Han, Beijing	China	..	..	586481	PASS
NA18555.SG	NA18555	F	CHB.SG	1KGPhase3	Han, Beijing	China	..	..	587123	PASS
NA18557.SG	NA18557	M	CHB.SG	1KGPhase3	Han, Beijing	China	..	..	591019	PASS
NA18558.SG	NA18558	M	CHB.SG	1KGPhase3	Han, Beijing	China	..	..	591879	PASS
NA18559.SG	NA18559	M	CHB.SG	1KGPhase3	Han, Beijing	China	..	..	588507	PASS
NA18560.SG	NA18560	F	CHB.SG	1KGPhase3	Han, Beijing	China	..	..	580448	PASS
NA18561.SG	NA18561	M	CHB.SG	1KGPhase3	Han, Beijing	China	..	..	587208	PASS
NA18562.SG	NA18562	M	CHB.SG	1KGPhase3	Han, Beijing	China	..	..	584882	PASS
NA18563.SG	NA18563	M	CHB.SG	1KGPhase3	Han, Beijing	China	..	..	590215	PASS
NA18564.SG	NA18564	F	CHB.SG	1KGPhase3	Han, Beijing	China	..	..	592220	PASS
NA18565.SG	NA18565	F	CHB.SG	1KGPhase3	Han, Beijing	China	..	..	579354	PASS
NA18566.SG	NA18566	F	CHB.SG	1KGPhase3	Han, Beijing	China	..	..	588070	PASS
NA18567.SG	NA18567	F	CHB.SG	1KGPhase3	Han, Beijing	China	..	..	584092	PASS
NA18570.SG	NA18570	F	CHB.SG	1KGPhase3	Han, Beijing	China	..	..	591125	PASS
NA18571.SG	NA18571	F	CHB.SG	1KGPhase3	Han, Beijing	China	..	..	585604	PASS
NA18572.SG	NA18572	M	CHB.SG	1KGPhase3	Han, Beijing	China	..	..	538046	PASS
NA18573.SG	NA18573	F	CHB.SG	1KGPhase3	Han, Beijing	China	..	..	590474	PASS
NA18574.SG	NA18574	F	CHB.SG	1KGPhase3	Han, Beijing	China	..	..	568405	PASS
NA18577.SG	NA18577	F	CHB.SG	1KGPhase3	Han, Beijing	China	..	..	592206	PASS
NA18579.SG	NA18579	F	CHB.SG	1KGPhase3	Han, Beijing	China	..	..	591950	PASS
NA18582.SG	NA18582	F	CHB.SG	1KGPhase3	Han, Beijing	China	..	..	591374	PASS
NA18591.SG	NA18591	F	CHB.SG	1KGPhase3	Han, Beijing	China	..	..	584901	PASS
NA18592.SG	NA18592	F	CHB.SG	1KGPhase3	Han, Beijing	China	..	..	590241	PASS
NA18593.SG	NA18593	F	CHB.SG	1KGPhase3	Han, Beijing	China	..	..	590852	PASS
NA18595.SG	NA18595	F	CHB.SG	1KGPhase3	Han, Beijing	China	..	..	591480	PASS
NA18596.SG	NA18596	F	CHB.SG	1KGPhase3	Han, Beijing	China	..	..	590887	PASS
NA18597.SG	NA18597	F	CHB.SG	1KGPhase3	Han, Beijing	China	..	..	591719	PASS
NA18599.SG	NA18599	F	CHB.SG	1KGPhase3	Han, Beijing	China	..	..	591972	PASS
NA18602.SG	NA18602	F	CHB.SG	1KGPhase3	Han, Beijing	China	..	..	520575	PASS
NA18603.SG	NA18603	M	CHB.SG	1KGPhase3	Han, Beijing	China	..	..	593078	PASS
NA18605.SG	NA18605	M	CHB.SG	1KGPhase3	Han, Beijing	China	..	..	592535	PASS
NA18606.SG	NA18606	M	CHB.SG	1KGPhase3	Han, Beijing	China	..	..	591883	PASS
NA18608.SG	NA18608	M	CHB.SG	1KGPhase3	Han, Beijing	China	..	..	592603	PASS
NA18609.SG	NA18609	M	CHB.SG	1KGPhase3	Han, Beijing	China	..	..	512181	PASS
NA18610.SG	NA18610	F	CHB.SG	1KGPhase3	Han, Beijing	China	..	..	587322	PASS
NA18611.SG	NA18611	M	CHB.SG	1KGPhase3	Han, Beijing	China	..	..	553223	PASS
NA18612.SG	NA18612	M	CHB.SG	1KGPhase3	Han, Beijing	China	..	..	591567	PASS
NA18613.SG	NA18613	M	CHB.SG	1KGPhase3	Han, Beijing	China	..	..	505576	PASS
NA18614.SG	NA18614	F	CHB.SG	1KGPhase3	Han, Beijing	China	..	..	591989	PASS
NA18615.SG	NA18615	F	CHB.SG	1KGPhase3	Han, Beijing	China	..	..	555587	PASS
NA18616.SG	NA18616	F	CHB.SG	1KGPhase3	Han, Beijing	China	..	..	576512	PASS
NA18617.SG	NA18617	F	CHB.SG	1KGPhase3	Han, Beijing	China	..	..	585066	PASS
NA18618.SG	NA18618	F	CHB.SG	1KGPhase3	Han, Beijing	China	..	..	506063	PASS
NA18619.SG	NA18619	F	CHB.SG	1KGPhase3	Han, Beijing	China	..	..	542173	PASS
NA18620.SG	NA18620	M	CHB.SG	1KGPhase3	Han, Beijing	China	..	..	587997	PASS
NA18621.SG	NA18621	M	CHB.SG	1KGPhase3	Han, Beijing	China	..	..	591336	PASS
NA18622.SG	NA18622	M	CHB.SG	1KGPhase3	Han, Beijing	China	..	..	593180	PASS
NA18623.SG	NA18623	M	CHB.SG	1KGPhase3	Han, Beijing	China	..	..	593433	PASS
NA18624.SG	NA18624	M	CHB.SG	1KGPhase3	Han, Beijing	China	..	..	592565	PASS
NA18625.SG	NA18625	F	CHB.SG	1KGPhase3	Han, Beijing	China	..	..	586664	PASS
NA18626.SG	NA18626	F	CHB.SG	1KGPhase3	Han, Beijing	China	..	..	592348	PASS
NA18627.SG	NA18627	F	CHB.SG	1KGPhase3	Han, Beijing	China	..	..	591879	PASS
NA18628.SG	NA18628	F	CHB.SG	1KGPhase3	Han, Beijing	China	..	..	575462	PASS
NA18629.SG	NA18629	M	CHB.SG	1KGPhase3	Han, Beijing	China	..	..	585425	PASS
NA18630.SG	NA18630	F	CHB.SG	1KGPhase3	Han, Beijing	China	..	..	494776	PASS
NA18631.SG	NA18631	F	CHB.SG	1KGPhase3	Han, Beijing	China	..	..	540886	PASS
NA18632.SG	NA18632	M	CHB.SG	1KGPhase3	Han, Beijing	China	..	..	592554	PASS
NA18633.SG	NA18633	M	CHB.SG	1KGPhase3	Han, Beijing	China	..	..	592590	PASS
NA18634.SG	NA18634	F	CHB.SG	1KGPhase3	Han, Beijing	China	..	..	567141	PASS
NA18635.SG	NA18635	M	CHB.SG	1KGPhase3	Han, Beijing	China	..	..	588879	PASS
NA18636.SG	NA18636	M	CHB.SG	1KGPhase3	Han, Beijing	China	..	..	592853	PASS
NA18637.SG	NA18637	M	CHB.SG	1KGPhase3	Han, Beijing	China	..	..	592588	PASS
NA18638.SG	NA18638	M	CHB.SG	1KGPhase3	Han, Beijing	China	..	..	591813	PASS
NA18639.SG	NA18639	M	CHB.SG	1KGPhase3	Han, Beijing	China	..	..	580778	PASS
NA18640.SG	NA18640	F	CHB.SG	1KGPhase3	Han, Beijing	China	..	..	591811	PASS
NA18641.SG	NA18641	F	CHB.SG	1KGPhase3	Han, Beijing	China	..	..	592201	PASS
NA18642.SG	NA18642	F	CHB.SG	1KGPhase3	Han, Beijing	China	..	..	578261	PASS
NA18643.SG	NA18643	M	CHB.SG	1KGPhase3	Han, Beijing	China	..	..	587070	PASS
NA18644.SG	NA18644	F	CHB.SG	1KGPhase3	Han, Beijing	China	..	..	576722	PASS
NA18645.SG	NA18645	M	CHB.SG	1KGPhase3	Han, Beijing	China	..	..	590049	PASS
NA18646.SG	NA18646	F	CHB.SG	1KGPhase3	Han, Beijing	China	..	..	586041	PASS
NA18647.SG	NA18647	M	CHB.SG	1KGPhase3	Han, Beijing	China	..	..	592983	PASS
NA18648.SG	NA18648	M	CHB.SG	1KGPhase3	Han, Beijing	China	..	..	575068	PASS
NA18740.SG	NA18740	M	CHB.SG	1KGPhase3	Han, Beijing	China	..	..	592700	PASS
NA18745.SG	NA18745	M	CHB.SG	1KGPhase3	Han, Beijing	China	..	..	584497	PASS
NA18747.SG	NA18747	M	CHB.SG	1KGPhase3	Han, Beijing	China	..	..	591715	PASS
NA18748.SG	NA18748	M	CHB.SG	1KGPhase3	Han, Beijing	China	..	..	589907	PASS
NA18749.SG	NA18749	M	CHB.SG	1KGPhase3	Han, Beijing	China	..	..	592756	PASS
NA18757.SG	NA18757	M	CHB.SG	1KGPhase3	Han, Beijing	China	..	..	588964	PASS
HG01804.SG	HG01804	F	CDX.SG	1KGPhase3	Dai Xishuangbanna	China	..	..	587579	PASS
S_Naxi-2.DG	S_Naxi-2	M	Naxi.DG	MallickNature2016	..	China	26	100	579673	PASS (SGDP, Fully Public)
S_Daur-2.DG	HGDP01215	F	Daur.DG	MallickNature2016	..	China	48.4975	124	583917	PASS (SGDP, Fully Public)
S_Mongola-2.DG	HGDP01223	F	Mongola.DG	MallickNature2016	..	China	45	111	584121	PASS (SGDP, Fully Public)
S_Oroqen-2.DG	HGDP01211	F	Oroqen.DG	MallickNature2016	..	China	50.4339	126.5	584045	PASS (SGDP, Fully Public)
S_Oroqen-1.DG	HGDP01203	M	Oroqen.DG	MallickNature2016	..	China	50.4339	126.5	583790	PASS (SGDP, Fully Public)
S_Mongola-1.DG	HGDP01228	M	Mongola.DG	MallickNature2016	..	China	45	111	584114	PASS (SGDP, Fully Public)
S_Dai-2.DG	HGDP01312	M	Dai.DG	MallickNature2016	..	China	21	100	584242	PASS (SGDP, Fully Public)
S_Uygur-2.DG	HGDP01297	M	Uyghur.DG	MallickNature2016	Yili	China	44	81	584526	PASS (SGDP, Fully Public)
S_Uygur-1.DG	HGDP01306	F	Uyghur.DG	MallickNature2016	Yili	China	44	81	583134	PASS (SGDP, Fully Public)
S_She-1.DG	HGDP01335	F	She.DG	MallickNature2016	..	China	27	119	556865	PASS (SGDP, Fully Public)
S_Yi-1.DG	HGDP01179	M	Yi.DG	MallickNature2016	..	China	28	103	583107	PASS (SGDP, Fully Public)
S_Tujia-2.DG	HGDP01098	F	Tujia.DG	MallickNature2016	..	China	29	109	583045	PASS (SGDP, Fully Public)
S_Tujia-1.DG	HGDP01095	M	Tujia.DG	MallickNature2016	..	China	29	109	583697	PASS (SGDP, Fully Public)
S_Tu-1.DG	HGDP01350	M	Tu.DG	MallickNature2016	..	China	36	101	584555	PASS (SGDP, Fully Public)
S_Dai-3.DG	HGDP01315	F	Dai.DG	MallickNature2016	..	China	21	100	577967	PASS (SGDP, Fully Public)
S_Han-1.DG	HGDP00783	F	Han.DG	MallickNature2016	..	China	32.2657	114	584432	PASS (SGDP, Fully Public)
S_Miao-2.DG	HGDP01198	F	Miao.DG	MallickNature2016	..	China	28	109	583899	PASS (SGDP, Fully Public)
S_She-2.DG	HGDP01333	M	She.DG	MallickNature2016	..	China	27	119	584071	PASS (SGDP, Fully Public)
S_Miao-1.DG	HGDP01191	M	Miao.DG	MallickNature2016	..	China	28	109	584207	PASS (SGDP, Fully Public)
S_Han-2.DG	HGDP00785	M	Han.DG	MallickNature2016	..	China	48.4975	124	583166	PASS (SGDP, Fully Public)
S_Tu-2.DG	HGDP01355	F	Tu.DG	MallickNature2016	..	China	36	101	583718	PASS (SGDP, Fully Public)
S_Xibo-1.DG	HGDP01250	M	Xibo.DG	MallickNature2016	..	China	43.4979	81.5	582643	PASS (SGDP, Fully Public)
S_Dai-1.DG	HGDP01314	F	Dai.DG	MallickNature2016	..	China	21	100	584194	PASS (SGDP, Fully Public)
S_Hezhen-1.DG	HGDP01240	M	Hezhen.DG	MallickNature2016	..	China	47.4976	133.5	584611	PASS (SGDP, Fully Public)
S_Lahu-2.DG	HGDP01320	M	China_Lahu.DG	MallickNature2016	..	China	22	100	584035	PASS (SGDP, Fully Public)
S_Lahu-1.DG	HGDP01323	F	China_Lahu.DG	MallickNature2016	..	China	22	100	583812	PASS (SGDP, Fully Public)
S_Naxi-3.DG	HGDP01345	F	Naxi.DG	MallickNature2016	..	China	26	100	584241	PASS (SGDP, Fully Public)
S_Hezhen-2.DG	HGDP01242	F	Hezhen.DG	MallickNature2016	..	China	47.4976	133.5	583600	PASS (SGDP, Fully Public)
S_Naxi-1.DG	HGDP01338	M	Naxi.DG	MallickNature2016	..	China	26	100	583721	PASS (SGDP, Fully Public)
S_Xibo-2.DG	HGDP01246	M	Xibo.DG	MallickNature2016	..	China	43.4979	81.5	584088	PASS (SGDP, Fully Public)
S_Yi-2.DG	HGDP01188	F	Yi.DG	MallickNature2016	..	China	28	103	583462	PASS (SGDP, Fully Public)
A_Han-4.DG	A_Han-4	M	Han.DG	MeyerScience2012	..	China	32.2657	114	593112	PASS (A-team samples from first SGDP processing)
A_Dai-5.DG	A_Dai-5	M	Dai.DG	MeyerScience2012	..	China	21	100	593101	PASS (A-team samples from first SGDP processing)
HGDP00774	HGDP00774	M	Han	PattersonGenetics2012	..	China	32.2657	114	592620	PASS (genotyping)
HGDP00775	HGDP00775	M	Han	PattersonGenetics2012	..	China	32.2657	114	592269	PASS (genotyping)
HGDP00776	HGDP00776	F	Han	PattersonGenetics2012	..	China	32.2657	114	593049	PASS (genotyping)
HGDP00777	HGDP00777	M	Han	PattersonGenetics2012	..	China	32.2657	114	593161	PASS (genotyping)
HGDP00779	HGDP00779	M	Han	PattersonGenetics2012	..	China	32.2657	114	592062	PASS (genotyping)
HGDP00780	HGDP00780	M	Han	PattersonGenetics2012	..	China	32.2657	114	593170	PASS (genotyping)
HGDP00781	HGDP00781	F	Han	PattersonGenetics2012	..	China	32.2657	114	593006	PASS (genotyping)
HGDP00782	HGDP00782	M	Han	PattersonGenetics2012	..	China	32.2657	114	592124	PASS (genotyping)
HGDP00783	HGDP00783	F	Han	PattersonGenetics2012	..	China	32.2657	114	593118	PASS (genotyping)
HGDP00784	HGDP00784	F	Han	PattersonGenetics2012	..	China	32.2657	114	592867	PASS (genotyping)
HGDP00785	HGDP00785	M	Han	PattersonGenetics2012	..	China	32.2657	114	593034	PASS (genotyping)
HGDP00786	HGDP00786	M	Han	PattersonGenetics2012	..	China	32.2657	114	593270	PASS (genotyping)
HGDP00811	HGDP00811	F	Han	PattersonGenetics2012	..	China	32.2657	114	592939	PASS (genotyping)
HGDP00812	HGDP00812	F	Han	PattersonGenetics2012	..	China	32.2657	114	592651	PASS (genotyping)
HGDP00813	HGDP00813	F	Han	PattersonGenetics2012	..	China	32.2657	114	592239	PASS (genotyping)
HGDP00814	HGDP00814	F	Han	PattersonGenetics2012	..	China	32.2657	114	593139	PASS (genotyping)
HGDP00815	HGDP00815	M	Han	PattersonGenetics2012	..	China	32.2657	114	592805	PASS (genotyping)
HGDP00817	HGDP00817	F	Han	PattersonGenetics2012	..	China	32.2657	114	591966	PASS (genotyping)
HGDP00818	HGDP00818	F	Han	PattersonGenetics2012	..	China	32.2657	114	593164	PASS (genotyping)
HGDP00819	HGDP00819	M	Han	PattersonGenetics2012	..	China	32.2657	114	593241	PASS (genotyping)
HGDP00820	HGDP00820	F	Han	PattersonGenetics2012	..	China	32.2657	114	591280	PASS (genotyping)
HGDP00821	HGDP00821	M	Han	PattersonGenetics2012	..	China	32.2657	114	592714	PASS (genotyping)
HGDP00822	HGDP00822	M	Han	PattersonGenetics2012	..	China	32.2657	114	592893	PASS (genotyping)
HGDP00971	HGDP00971	M	Han	PattersonGenetics2012	..	China	32.2657	114	592629	PASS (genotyping)
HGDP00972	HGDP00972	F	Han	PattersonGenetics2012	..	China	32.2657	114	592274	PASS (genotyping)
HGDP00973	HGDP00973	M	Han	PattersonGenetics2012	..	China	32.2657	114	592494	PASS (genotyping)
HGDP00974	HGDP00974	F	Han	PattersonGenetics2012	..	China	32.2657	114	593144	PASS (genotyping)
HGDP00975	HGDP00975	F	Han	PattersonGenetics2012	..	China	32.2657	114	592436	PASS (genotyping)
HGDP00976	HGDP00976	F	Han	PattersonGenetics2012	..	China	32.2657	114	592668	PASS (genotyping)
HGDP00977	HGDP00977	M	Han	PattersonGenetics2012	..	China	32.2657	114	591219	PASS (genotyping)
HGDP01021	HGDP01021	F	Han	PattersonGenetics2012	..	China	32.2657	114	591873	PASS (genotyping)
HGDP01023	HGDP01023	F	Han	PattersonGenetics2012	..	China	32.2657	114	593310	PASS (genotyping)
HGDP01024	HGDP01024	F	Han	PattersonGenetics2012	..	China	32.2657	114	590713	PASS (genotyping)
HGDP01095	HGDP01095	M	Tujia	PattersonGenetics2012	..	China	29	109	592683	PASS (genotyping)
HGDP01096	HGDP01096	M	Tujia	PattersonGenetics2012	..	China	29	109	592105	PASS (genotyping)
HGDP01097	HGDP01097	M	Tujia	PattersonGenetics2012	..	China	29	109	593087	PASS (genotyping)
HGDP01098	HGDP01098	F	Tujia	PattersonGenetics2012	..	China	29	109	589878	PASS (genotyping)
HGDP01099	HGDP01099	M	Tujia	PattersonGenetics2012	..	China	29	109	589632	PASS (genotyping)
HGDP01100	HGDP01100	M	Tujia	PattersonGenetics2012	..	China	29	109	592850	PASS (genotyping)
HGDP01101	HGDP01101	M	Tujia	PattersonGenetics2012	..	China	29	109	591359	PASS (genotyping)
HGDP01102	HGDP01102	M	Tujia	PattersonGenetics2012	..	China	29	109	592431	PASS (genotyping)
HGDP01103	HGDP01103	M	Tujia	PattersonGenetics2012	..	China	29	109	591799	PASS (genotyping)
HGDP01104	HGDP01104	M	Tujia	PattersonGenetics2012	..	China	29	109	592883	PASS (genotyping)
HGDP01179	HGDP01179	M	Yi	PattersonGenetics2012	..	China	28	103	589985	PASS (genotyping)
HGDP01180	HGDP01180	M	Yi	PattersonGenetics2012	..	China	28	103	593065	PASS (genotyping)
HGDP01181	HGDP01181	M	Yi	PattersonGenetics2012	..	China	28	103	593021	PASS (genotyping)
HGDP01182	HGDP01182	M	Yi	PattersonGenetics2012	..	China	28	103	591889	PASS (genotyping)
HGDP01183	HGDP01183	M	Yi	PattersonGenetics2012	..	China	28	103	592896	PASS (genotyping)
HGDP01184	HGDP01184	M	Yi	PattersonGenetics2012	..	China	28	103	593143	PASS (genotyping)
HGDP01185	HGDP01185	M	Yi	PattersonGenetics2012	..	China	28	103	593072	PASS (genotyping)
HGDP01186	HGDP01186	M	Yi	PattersonGenetics2012	..	China	28	103	592771	PASS (genotyping)
HGDP01187	HGDP01187	M	Yi	PattersonGenetics2012	..	China	28	103	592416	PASS (genotyping)
HGDP01188	HGDP01188	F	Yi	PattersonGenetics2012	..	China	28	103	591488	PASS (genotyping)
HGDP01189	HGDP01189	M	Miao	PattersonGenetics2012	..	China	28	109	592550	PASS (genotyping)
HGDP01190	HGDP01190	M	Miao	PattersonGenetics2012	..	China	28	109	592402	PASS (genotyping)
HGDP01191	HGDP01191	M	Miao	PattersonGenetics2012	..	China	28	109	592551	PASS (genotyping)
HGDP01192	HGDP01192	M	Miao	PattersonGenetics2012	..	China	28	109	592806	PASS (genotyping)
HGDP01193	HGDP01193	M	Miao	PattersonGenetics2012	..	China	28	109	592741	PASS (genotyping)
HGDP01194	HGDP01194	M	Miao	PattersonGenetics2012	..	China	28	109	593037	PASS (genotyping)
HGDP01195	HGDP01195	M	Miao	PattersonGenetics2012	..	China	28	109	592707	PASS (genotyping)
HGDP01196	HGDP01196	F	Miao	PattersonGenetics2012	..	China	28	109	592530	PASS (genotyping)
HGDP01197	HGDP01197	F	Miao	PattersonGenetics2012	..	China	28	109	592424	PASS (genotyping)
HGDP01198	HGDP01198	F	Miao	PattersonGenetics2012	..	China	28	109	591298	PASS (genotyping)
HGDP01203	HGDP01203	M	Oroqen	PattersonGenetics2012	..	China	50.4339	126.5	592752	PASS (genotyping)
HGDP01204	HGDP01204	M	Oroqen	PattersonGenetics2012	..	China	50.4339	126.5	592491	PASS (genotyping)
HGDP01205	HGDP01205	M	Oroqen	PattersonGenetics2012	..	China	50.4339	126.5	589653	PASS (genotyping)
HGDP01206	HGDP01206	M	Oroqen	PattersonGenetics2012	..	China	50.4339	126.5	592763	PASS (genotyping)
HGDP01207	HGDP01207	M	Oroqen	PattersonGenetics2012	..	China	50.4339	126.5	589303	PASS (genotyping)
HGDP01208	HGDP01208	M	Oroqen	PattersonGenetics2012	..	China	50.4339	126.5	591611	PASS (genotyping)
HGDP01209	HGDP01209	F	Oroqen	PattersonGenetics2012	..	China	50.4339	126.5	593252	PASS (genotyping)
HGDP01211	HGDP01211	F	Oroqen	PattersonGenetics2012	..	China	50.4339	126.5	591607	PASS (genotyping)
HGDP01212	HGDP01212	F	Oroqen	PattersonGenetics2012	..	China	50.4339	126.5	592266	PASS (genotyping)
HGDP01213	HGDP01213	M	Daur	PattersonGenetics2012	..	China	48.4975	124	592688	PASS (genotyping)
HGDP01214	HGDP01214	M	Daur	PattersonGenetics2012	..	China	48.4975	124	592186	PASS (genotyping)
HGDP01215	HGDP01215	F	Daur	PattersonGenetics2012	..	China	48.4975	124	590316	PASS (genotyping)
HGDP01216	HGDP01216	M	Daur	PattersonGenetics2012	..	China	48.4975	124	591306	PASS (genotyping)
HGDP01217	HGDP01217	M	Daur	PattersonGenetics2012	..	China	48.4975	124	590927	PASS (genotyping)
HGDP01218	HGDP01218	M	Daur	PattersonGenetics2012	..	China	48.4975	124	590859	PASS (genotyping)
HGDP01220	HGDP01220	M	Daur	PattersonGenetics2012	..	China	48.4975	124	592754	PASS (genotyping)
HGDP01221	HGDP01221	M	Daur	PattersonGenetics2012	..	China	48.4975	124	592069	PASS (genotyping)
HGDP01222	HGDP01222	F	Daur	PattersonGenetics2012	..	China	48.4975	124	590639	PASS (genotyping)
HGDP01223	HGDP01223	F	Mongola	PattersonGenetics2012	..	China	45	111	592316	PASS (genotyping)
HGDP01225	HGDP01225	M	Mongola	PattersonGenetics2012	..	China	45	111	593226	PASS (genotyping)
HGDP01227	HGDP01227	M	Mongola	PattersonGenetics2012	..	China	45	111	593295	PASS (genotyping)
HGDP01228	HGDP01228	M	Mongola	PattersonGenetics2012	..	China	45	111	590427	PASS (genotyping)
HGDP01231	HGDP01231	F	Mongola	PattersonGenetics2012	..	China	45	111	591725	PASS (genotyping)
HGDP01232	HGDP01232	F	Mongola	PattersonGenetics2012	..	China	45	111	591950	PASS (genotyping)
HGDP01233	HGDP01233	M	Hezhen	PattersonGenetics2012	..	China	47.4976	133.5	593214	PASS (genotyping)
HGDP01234	HGDP01234	F	Hezhen	PattersonGenetics2012	..	China	47.4976	133.5	590537	PASS (genotyping)
HGDP01237	HGDP01237	M	Hezhen	PattersonGenetics2012	..	China	47.4976	133.5	592852	PASS (genotyping)
HGDP01238	HGDP01238	F	Hezhen	PattersonGenetics2012	..	China	47.4976	133.5	591539	PASS (genotyping)
HGDP01239	HGDP01239	M	Hezhen	PattersonGenetics2012	..	China	47.4976	133.5	592597	PASS (genotyping)
HGDP01240	HGDP01240	M	Hezhen	PattersonGenetics2012	..	China	47.4976	133.5	591975	PASS (genotyping)
HGDP01241	HGDP01241	M	Hezhen	PattersonGenetics2012	..	China	47.4976	133.5	593267	PASS (genotyping)
HGDP01242	HGDP01242	F	Hezhen	PattersonGenetics2012	..	China	47.4976	133.5	592108	PASS (genotyping)
HGDP01244	HGDP01244	M	Xibo	PattersonGenetics2012	..	China	43.4979	81.5	591397	PASS (genotyping)
HGDP01245	HGDP01245	M	Xibo	PattersonGenetics2012	..	China	43.4979	81.5	592759	PASS (genotyping)
HGDP01246	HGDP01246	M	Xibo	PattersonGenetics2012	..	China	43.4979	81.5	591771	PASS (genotyping)
HGDP01248	HGDP01248	M	Xibo	PattersonGenetics2012	..	China	43.4979	81.5	592922	PASS (genotyping)
HGDP01249	HGDP01249	M	Xibo	PattersonGenetics2012	..	China	43.4979	81.5	593264	PASS (genotyping)
HGDP01250	HGDP01250	M	Xibo	PattersonGenetics2012	..	China	43.4979	81.5	592549	PASS (genotyping)
HGDP01251	HGDP01251	F	Xibo	PattersonGenetics2012	..	China	43.4979	81.5	591033	PASS (genotyping)
HGDP01287	HGDP01287	F	Han	PattersonGenetics2012	..	China	32.2657	114	592682	PASS (genotyping)
HGDP01288	HGDP01288	M	Han	PattersonGenetics2012	..	China	32.2657	114	592432	PASS (genotyping)
HGDP01289	HGDP01289	M	Han	PattersonGenetics2012	..	China	32.2657	114	592614	PASS (genotyping)
HGDP01290	HGDP01290	M	Han	PattersonGenetics2012	..	China	32.2657	114	593283	PASS (genotyping)
HGDP01291	HGDP01291	F	Han	PattersonGenetics2012	..	China	32.2657	114	592268	PASS (genotyping)
HGDP01292	HGDP01292	M	Han	PattersonGenetics2012	..	China	32.2657	114	593282	PASS (genotyping)
HGDP01293	HGDP01293	M	Han	PattersonGenetics2012	..	China	32.2657	114	593037	PASS (genotyping)
HGDP01294	HGDP01294	M	Han	PattersonGenetics2012	..	China	32.2657	114	592670	PASS (genotyping)
HGDP01295	HGDP01295	M	Han	PattersonGenetics2012	..	China	32.2657	114	592892	PASS (genotyping)
HGDP01296	HGDP01296	M	Han	PattersonGenetics2012	..	China	32.2657	114	591267	PASS (genotyping)
HGDP01297	HGDP01297	M	Uyghur	PattersonGenetics2012	Yili	China	44	81	591888	PASS (genotyping)
HGDP01298	HGDP01298	M	Uyghur	PattersonGenetics2012	Yili	China	44	81	593125	PASS (genotyping)
HGDP01299	HGDP01299	M	Uyghur	PattersonGenetics2012	Yili	China	44	81	590956	PASS (genotyping)
HGDP01300	HGDP01300	M	Uyghur	PattersonGenetics2012	Yili	China	44	81	593295	PASS (genotyping)
HGDP01301	HGDP01301	M	Uyghur	PattersonGenetics2012	Yili	China	44	81	592842	PASS (genotyping)
HGDP01302	HGDP01302	M	Uyghur	PattersonGenetics2012	Yili	China	44	81	589611	PASS (genotyping)
HGDP01303	HGDP01303	M	Uyghur	PattersonGenetics2012	Yili	China	44	81	592003	PASS (genotyping)
HGDP01304	HGDP01304	M	Uyghur	PattersonGenetics2012	Yili	China	44	81	592086	PASS (genotyping)
HGDP01305	HGDP01305	F	Uyghur	PattersonGenetics2012	Yili	China	44	81	591461	PASS (genotyping)
HGDP01306	HGDP01306	F	Uyghur	PattersonGenetics2012	Yili	China	44	81	590635	PASS (genotyping)
HGDP01307	HGDP01307	M	Dai	PattersonGenetics2012	..	China	21	100	592501	PASS (genotyping)
HGDP01308	HGDP01308	M	Dai	PattersonGenetics2012	..	China	21	100	593094	PASS (genotyping)
HGDP01309	HGDP01309	M	Dai	PattersonGenetics2012	..	China	21	100	592684	PASS (genotyping)
HGDP01310	HGDP01310	M	Dai	PattersonGenetics2012	..	China	21	100	593127	PASS (genotyping)
HGDP01311	HGDP01311	M	Dai	PattersonGenetics2012	..	China	21	100	592758	PASS (genotyping)
HGDP01312	HGDP01312	M	Dai	PattersonGenetics2012	..	China	21	100	593130	PASS (genotyping)
HGDP01313	HGDP01313	M	Dai	PattersonGenetics2012	..	China	21	100	591688	PASS (genotyping)
HGDP01314	HGDP01314	F	Dai	PattersonGenetics2012	..	China	21	100	592820	PASS (genotyping)
HGDP01315	HGDP01315	F	Dai	PattersonGenetics2012	..	China	21	100	592752	PASS (genotyping)
HGDP01316	HGDP01316	F	Dai	PattersonGenetics2012	..	China	21	100	590936	PASS (genotyping)
HGDP01317	HGDP01317	M	China_Lahu	PattersonGenetics2012	..	China	22	100	593067	PASS (genotyping)
HGDP01318	HGDP01318	M	China_Lahu	PattersonGenetics2012	..	China	22	100	592828	PASS (genotyping)
HGDP01319	HGDP01319	M	China_Lahu	PattersonGenetics2012	..	China	22	100	592308	PASS (genotyping)
HGDP01320	HGDP01320	M	China_Lahu	PattersonGenetics2012	..	China	22	100	593081	PASS (genotyping)
HGDP01321	HGDP01321	M	China_Lahu	PattersonGenetics2012	..	China	22	100	592904	PASS (genotyping)
HGDP01322	HGDP01322	M	China_Lahu	PattersonGenetics2012	..	China	22	100	591472	PASS (genotyping)
HGDP01323	HGDP01323	F	China_Lahu	PattersonGenetics2012	..	China	22	100	593211	PASS (genotyping)
HGDP01326	HGDP01326	M	China_Lahu	PattersonGenetics2012	..	China	22	100	593241	PASS (genotyping)
HGDP01327	HGDP01327	M	She	PattersonGenetics2012	..	China	27	119	592022	PASS (genotyping)
HGDP01328	HGDP01328	M	She	PattersonGenetics2012	..	China	27	119	592970	PASS (genotyping)
HGDP01329	HGDP01329	M	She	PattersonGenetics2012	..	China	27	119	593396	PASS (genotyping)
HGDP01330	HGDP01330	M	She	PattersonGenetics2012	..	China	27	119	593222	PASS (genotyping)
HGDP01331	HGDP01331	M	She	PattersonGenetics2012	..	China	27	119	592440	PASS (genotyping)
HGDP01332	HGDP01332	M	She	PattersonGenetics2012	..	China	27	119	592751	PASS (genotyping)
HGDP01333	HGDP01333	M	She	PattersonGenetics2012	..	China	27	119	592462	PASS (genotyping)
HGDP01334	HGDP01334	F	She	PattersonGenetics2012	..	China	27	119	592714	PASS (genotyping)
HGDP01335	HGDP01335	F	She	PattersonGenetics2012	..	China	27	119	592719	PASS (genotyping)
HGDP01336	HGDP01336	F	She	PattersonGenetics2012	..	China	27	119	592498	PASS (genotyping)
HGDP01337	HGDP01337	M	Naxi	PattersonGenetics2012	..	China	26	100	590309	PASS (genotyping)
HGDP01338	HGDP01338	M	Naxi	PattersonGenetics2012	..	China	26	100	592670	PASS (genotyping)
HGDP01339	HGDP01339	M	Naxi	PattersonGenetics2012	..	China	26	100	593362	PASS (genotyping)
HGDP01340	HGDP01340	M	Naxi	PattersonGenetics2012	..	China	26	100	593294	PASS (genotyping)
HGDP01341	HGDP01341	M	Naxi	PattersonGenetics2012	..	China	26	100	592727	PASS (genotyping)
HGDP01342	HGDP01342	M	Naxi	PattersonGenetics2012	..	China	26	100	593272	PASS (genotyping)
HGDP01344	HGDP01344	M	Naxi	PattersonGenetics2012	..	China	26	100	590427	PASS (genotyping)
HGDP01345	HGDP01345	F	Naxi	PattersonGenetics2012	..	China	26	100	590073	PASS (genotyping)
HGDP01346	HGDP01346	F	Naxi	PattersonGenetics2012	..	China	26	100	593078	PASS (genotyping)
HGDP01347	HGDP01347	M	Tu	PattersonGenetics2012	..	China	36	101	592981	PASS (genotyping)
HGDP01348	HGDP01348	M	Tu	PattersonGenetics2012	..	China	36	101	592199	PASS (genotyping)
HGDP01349	HGDP01349	M	Tu	PattersonGenetics2012	..	China	36	101	591074	PASS (genotyping)
HGDP01350	HGDP01350	M	Tu	PattersonGenetics2012	..	China	36	101	592567	PASS (genotyping)
HGDP01351	HGDP01351	M	Tu	PattersonGenetics2012	..	China	36	101	592872	PASS (genotyping)
HGDP01352	HGDP01352	M	Tu	PattersonGenetics2012	..	China	36	101	592379	PASS (genotyping)
HGDP01353	HGDP01353	M	Tu	PattersonGenetics2012	..	China	36	101	592449	PASS (genotyping)
HGDP01354	HGDP01354	F	Tu	PattersonGenetics2012	..	China	36	101	592887	PASS (genotyping)
HGDP01355	HGDP01355	F	Tu	PattersonGenetics2012	..	China	36	101	592979	PASS (genotyping)
HGDP01356	HGDP01356	F	Tu	PattersonGenetics2012	..	China	36	101	593216	PASS (genotyping)
B_Dai-4.DG	HGDP01308	M	Dai.DG	PrueferNature2013	..	China	21	100	583299	PASS (SGDP version of published data)
B_Han-3.DG	HGDP00775	M	Han.DG	PrueferNature2013	..	China	32.2657	114	583906	PASS (SGDP version of published data)
S_Piapoco-1.DG	HGDP00702	F	Piapoco.DG	MallickNature2016	..	Colombia	3	-68	583916	PASS (SGDP, Fully Public)
S_Piapoco-2.DG	HGDP00706	F	Piapoco.DG	MallickNature2016	..	Colombia	3	-68	584257	PASS (SGDP, Fully Public)
HGDP00702	HGDP00702	F	Piapoco	PattersonGenetics2012	..	Colombia	3	-68	592015	PASS (genotyping)
HGDP00704	HGDP00704	F	Piapoco	PattersonGenetics2012	..	Colombia	3	-68	592081	PASS (genotyping)
HGDP00706	HGDP00706	F	Piapoco	PattersonGenetics2012	..	Colombia	3	-68	591025	PASS (genotyping)
HGDP00970	HGDP00970	F	Piapoco	PattersonGenetics2012	..	Colombia	3	-68	593194	PASS (genotyping)
S_Mbuti-3.DG	HGDP00449	M	Mbuti.DG	MallickNature2016	..	Congo	1	29	582966	PASS (SGDP, Fully Public)
S_Kongo-2.DG	S_Kongo-2	F	Kongo.DG	MallickNature2016	Bandevouri-Fang	Congo	2.5	11.75	583813	PASS (SGDP, Fully Public)
S_Mbuti-2.DG	HGDP00476	F	Mbuti.DG	MallickNature2016	..	Congo	1	29	583901	PASS (SGDP, Fully Public)
S_Mbuti-1.DG	HGDP00474	M	Mbuti.DG	MallickNature2016	..	Congo	1	29	581394	PASS (SGDP, Fully Public)
A_Mbuti-5.DG	A_Mbuti-5	M	Mbuti.DG	MeyerScience2012	..	Congo	..	..	593057	PASS
HGDP00449	HGDP00449	M	Mbuti	PattersonGenetics2012	..	Congo	1	29	588475	PASS (genotyping)
HGDP00462	HGDP00462	M	Mbuti	PattersonGenetics2012	..	Congo	1	29	589982	PASS (genotyping)
HGDP00463	HGDP00463	M	Mbuti	PattersonGenetics2012	..	Congo	1	29	589810	PASS (genotyping)
HGDP00467	HGDP00467	M	Mbuti	PattersonGenetics2012	..	Congo	1	29	589897	PASS (genotyping)
HGDP00474	HGDP00474	M	Mbuti	PattersonGenetics2012	..	Congo	1	29	589971	PASS (genotyping)
HGDP00476	HGDP00476	F	Mbuti	PattersonGenetics2012	..	Congo	1	29	589854	PASS (genotyping)
HGDP00478	HGDP00478	M	Mbuti	PattersonGenetics2012	..	Congo	1	29	590345	PASS (genotyping)
HGDP00982	HGDP00982	M	Mbuti	PattersonGenetics2012	..	Congo	1	29	590098	PASS (genotyping)
HGDP00984	HGDP00984	M	Mbuti	PattersonGenetics2012	..	Congo	1	29	590018	PASS (genotyping)
HGDP01081	HGDP01081	M	Mbuti	PattersonGenetics2012	..	Congo	1	29	589242	PASS (genotyping)
B_Mbuti-4.DG	HGDP00982	M	Mbuti.DG	PrueferNature2013	..	Congo	1	29	580164	PASS (SGDP version of published data)
CRO53	CRO53	M	Croatian	LazaridisNature2014	Split	Croatia	43.513	16.446	588408	PASS (genotyping)
CRO103	CRO103	M	Croatian	LazaridisNature2014	Split	Croatia	43.513	16.446	590283	PASS (genotyping)
CRO107	CRO107	M	Croatian	LazaridisNature2014	Split	Croatia	43.513	16.446	590287	PASS (genotyping)
CRO47	CRO47	M	Croatian	LazaridisNature2014	Split	Croatia	43.513	16.446	591313	PASS (genotyping)
CRO41	CRO41	M	Croatian	LazaridisNature2014	Split	Croatia	43.513	16.446	591517	PASS (genotyping)
CRO66	CRO66	M	Croatian	LazaridisNature2014	Split	Croatia	43.513	16.446	591860	PASS (genotyping)
CRO153	CRO153	M	Croatian	LazaridisNature2014	Split	Croatia	43.513	16.446	592196	PASS (genotyping)
CRO31	CRO31	M	Croatian	LazaridisNature2014	Split	Croatia	43.513	16.446	592317	PASS (genotyping)
CRO93	CRO93	M	Croatian	LazaridisNature2014	Split	Croatia	43.513	16.446	592282	PASS (genotyping)
CRO48	CRO48	M	Croatian	LazaridisNature2014	Split	Croatia	43.513	16.446	592582	PASS (genotyping)
Vindija_light	Vindija_light	F	Vindija_light	PattersonGenetics2012	Vindija Cave	Croatia	46.3	16.1	547581	PASS (genotyping)
CYP19	CYP19	M	Cypriot	LazaridisNature2014	Nicosia	Cyprus	35.13	33.43	591812	PASS (genotyping)
CYP5	CYP5	M	Cypriot	LazaridisNature2014	Nicosia	Cyprus	35.13	33.43	592332	PASS (genotyping)
Cyprus13AJ19	Cyprus13AJ19	M	Cypriot	LazaridisNature2014	Nicosia	Cyprus	35.13	33.43	592533	PASS (genotyping)
Cyprus24AJ19	Cyprus24AJ19	M	Cypriot	LazaridisNature2014	Nicosia	Cyprus	35.13	33.43	592545	PASS (genotyping)
CYP2	CYP2	M	Cypriot	LazaridisNature2014	Nicosia	Cyprus	35.13	33.43	592733	PASS (genotyping)
Cyprus2AJ19	Cyprus2AJ19	M	Cypriot	LazaridisNature2014	Nicosia	Cyprus	35.13	33.43	592779	PASS (genotyping)
Cyprus22AJ19	Cyprus22AJ19	F	Cypriot	LazaridisNature2014	Nicosia	Cyprus	35.13	33.43	592295	PASS (genotyping)
Cyprus21AJ19	Cyprus21AJ19	M	Cypriot	LazaridisNature2014	Nicosia	Cyprus	35.13	33.43	592906	PASS (genotyping)
S_Czech-2.DG	NA15728	M	Czech.DG	MallickNature2016	..	Czech Republic	50.1	14.4	584295	PASS (SGDP, Fully Public)
NA15725	NA15725	M	Czech	LazaridisNature2014	Pre-1989	Czechoslovakia	50.1	14.4	592569	PASS (genotyping)
NA15733	NA15733	F	Czech	LazaridisNature2014	Pre-1989	Czechoslovakia	50.1	14.4	591895	PASS (genotyping)
NA15726	NA15726	M	Czech	LazaridisNature2014	Pre-1989	Czechoslovakia	50.1	14.4	592343	PASS (genotyping)
NA15727	NA15727	M	Czech	LazaridisNature2014	Pre-1989	Czechoslovakia	50.1	14.4	592519	PASS (genotyping)
NA15728	NA15728	M	Czech	LazaridisNature2014	Pre-1989	Czechoslovakia	50.1	14.4	592031	PASS (genotyping)
NA15729	NA15729	F	Czech	LazaridisNature2014	Pre-1989	Czechoslovakia	50.1	14.4	592440	PASS (genotyping)
NA15730	NA15730	F	Czech	LazaridisNature2014	Pre-1989	Czechoslovakia	50.1	14.4	592283	PASS (genotyping)
NA15731	NA15731	F	Czech	LazaridisNature2014	Pre-1989	Czechoslovakia	50.1	14.4	592093	PASS (genotyping)
NA15724	NA15724	M	Czech	LazaridisNature2014	Pre-1989	Czechoslovakia	50.1	14.4	592471	PASS (genotyping)
NA15732	NA15732	F	Czech	LazaridisNature2014	Pre-1989	Czechoslovakia	50.1	14.4	592145	PASS (genotyping)
Egypt7	Egypt7	M	Egyptian	LazaridisNature2014	migrants_collected_in_Kuwait	Egypt	30.1736	31.2341	592947	PASS (genotyping)
Egypt9	Egypt9	M	Egyptian	LazaridisNature2014	migrants_collected_in_Kuwait	Egypt	30.1736	31.2341	592549	PASS (genotyping)
Egypt10	Egypt10	M	Egyptian	LazaridisNature2014	migrants_collected_in_Kuwait	Egypt	30.1736	31.2341	592652	PASS (genotyping)
Egypt3	Egypt3	M	Egyptian	LazaridisNature2014	migrants_collected_in_Kuwait	Egypt	30.1736	31.2341	592991	PASS (genotyping)
Egypt11	Egypt11	M	Egyptian	LazaridisNature2014	migrants_collected_in_Kuwait	Egypt	30.1736	31.2341	587371	PASS (genotyping)
Egypt1	Egypt1	M	Egyptian	LazaridisNature2014	migrants_collected_in_Kuwait	Egypt	30.1736	31.2341	592471	PASS (genotyping)
Egypt12	Egypt12	M	Egyptian	LazaridisNature2014	migrants_collected_in_Kuwait	Egypt	30.1736	31.2341	592882	PASS (genotyping)
Egypt17AQ176	Egypt17AQ176	M	Egyptian	LazaridisNature2014	Kafar Sheikh	Egypt	31.12	30.96	591036	PASS (genotyping)
Egypt15AQ172	Egypt15AQ172	M	Egyptian	LazaridisNature2014	Mansoura	Egypt	31.04	31.38	592150	PASS (genotyping)
Egypt3AQ172	Egypt3AQ172	M	Egyptian	LazaridisNature2014	Tanta	Egypt	30.79	31	592114	PASS (genotyping)
Egypt1AQ172	Egypt1AQ172	M	Egyptian	LazaridisNature2014	Mansoura	Egypt	31.04	31.38	592377	PASS (genotyping)
Egypt5AQ172	Egypt5AQ172	M	Egyptian	LazaridisNature2014	Mansoura	Egypt	31.04	31.38	592724	PASS (genotyping)
Egypt8AT113	Egypt8AT113	M	Egyptian	LazaridisNature2014	Cairo	Egypt	31.04	31.38	592910	PASS (genotyping)
Egypt12AQ172	Egypt12AQ172	M	Egyptian	LazaridisNature2014	Mansoura	Egypt	31.04	31.38	592873	PASS (genotyping)
Egypt9AQ177	Egypt9AQ177	M	Egyptian	LazaridisNature2014	Mansoura	Egypt	31.04	31.38	593038	PASS (genotyping)
Egypt9AQ172	Egypt9AQ172	M	Egyptian	LazaridisNature2014	Mansoura	Egypt	31.04	31.38	592984	PASS (genotyping)
Egypt7AQ172	Egypt7AQ172	M	Egyptian	LazaridisNature2014	Mansoura	Egypt	31.04	31.38	592951	PASS (genotyping)
Egypt22TD21	Egypt22TD21	M	Egyptian	LazaridisNature2014	Cairo	Egypt	31.04	31.38	593405	PASS (genotyping)
Eritrean_1	Eritrean_1	M	Eritrea	VyasAJPA2017	Immigrants.to.USA	Eritrea	15	聽39	540334	PASS (genotyping)
Eritrean_2	Eritrean_2	M	Eritrea	VyasAJPA2017	Immigrants.to.USA	Eritrea	15	聽39	540617	PASS (genotyping)
Eritrean_3	Eritrean_3	M	Eritrea	VyasAJPA2017	Immigrants.to.USA	Eritrea	15	聽39	540464	PASS (genotyping)
Est393	Est393	M	Estonian	LazaridisNature2014	Parnu, Avinurme, Viljandi, Talinn	Estonia	58.539	24.8893	592690	PASS (genotyping)
Est375	Est375	M	Estonian	LazaridisNature2014	Parnu, Avinurme, Viljandi, Talinn	Estonia	58.539	24.8893	592661	PASS (genotyping)
Est380	Est380	M	Estonian	LazaridisNature2014	Parnu, Avinurme, Viljandi, Talinn	Estonia	58.539	24.8893	593135	PASS (genotyping)
Est391	Est391	M	Estonian	LazaridisNature2014	Parnu, Avinurme, Viljandi, Talinn	Estonia	58.539	24.8893	592543	PASS (genotyping)
Est377	Est377	M	Estonian	LazaridisNature2014	Parnu, Avinurme, Viljandi, Talinn	Estonia	58.539	24.8893	592994	PASS (genotyping)
Est372	Est372	M	Estonian	LazaridisNature2014	Parnu, Avinurme, Viljandi, Talinn	Estonia	58.539	24.8893	592957	PASS (genotyping)
Est358	Est358	M	Estonian	LazaridisNature2014	Parnu, Avinurme, Viljandi, Talinn	Estonia	58.539	24.8893	592772	PASS (genotyping)
Est400	Est400	M	Estonian	LazaridisNature2014	Parnu, Avinurme, Viljandi, Talinn	Estonia	58.539	24.8893	592563	PASS (genotyping)
Est397	Est397	M	Estonian	LazaridisNature2014	Parnu, Avinurme, Viljandi, Talinn	Estonia	58.539	24.8893	593068	PASS (genotyping)
Est394	Est394	M	Estonian	LazaridisNature2014	Parnu, Avinurme, Viljandi, Talinn	Estonia	58.539	24.8893	592894	PASS (genotyping)
S_Estonian-2.DG	Est400	M	Estonian.DG	MallickNature2016	Avinurme	Estonia	58.9853	26.8638	584036	PASS (SGDP, Fully Public)
S_Estonian-1.DG	Est375	M	Estonian.DG	MallickNature2016	Parnu	Estonia	58.3856	24.5022	584316	PASS (SGDP, Fully Public)
EAF4646	EAF4646	M	Afar.WGA	LazaridisNature2014	..	Ethiopia	11.8	41.4	591136	PASS (genotyping)
EAF4648	EAF4648	M	Afar.WGA	LazaridisNature2014	..	Ethiopia	11.8	41.4	591836	PASS (genotyping)
EAF4644	EAF4644	M	Afar.WGA	LazaridisNature2014	..	Ethiopia	11.8	41.4	591833	PASS (genotyping)
EAF4683	EAF4683	M	Afar.WGA	LazaridisNature2014	..	Ethiopia	11.8	41.4	591840	PASS (genotyping)
EAF4700	EAF4700	M	Afar.WGA	LazaridisNature2014	..	Ethiopia	11.8	41.4	590418	PASS (genotyping)
EthiopianJew1818	EthiopianJew1818	F	Jew_Ethiopian	LazaridisNature2014	migrants_collected_in_Israel	Ethiopia	9.03333	38.7333	590274	PASS (genotyping)
EthiopianJew4690	EthiopianJew4690	F	Jew_Ethiopian	LazaridisNature2014	migrants_collected_in_Israel	Ethiopia	9.03333	38.7333	591503	PASS (genotyping)
EthiopianJew1574	EthiopianJew1574	F	Jew_Ethiopian	LazaridisNature2014	migrants_collected_in_Israel	Ethiopia	9.03333	38.7333	591360	PASS (genotyping)
EthiopianJew1804	EthiopianJew1804	F	Jew_Ethiopian	LazaridisNature2014	migrants_collected_in_Israel	Ethiopia	9.03333	38.7333	591626	PASS (genotyping)
EthiopianJew1822	EthiopianJew1822	M	Jew_Ethiopian	LazaridisNature2014	migrants_collected_in_Israel	Ethiopia	9.03333	38.7333	591989	PASS (genotyping)
EthiopianJew1570	EthiopianJew1570	F	Jew_Ethiopian	LazaridisNature2014	migrants_collected_in_Israel	Ethiopia	9.03333	38.7333	592366	PASS (genotyping)
EthiopianJew1831	EthiopianJew1831	F	Jew_Ethiopian	LazaridisNature2014	migrants_collected_in_Israel	Ethiopia	9.03333	38.7333	592516	PASS (genotyping)
SD60_297	SD60_297	M	Saami.WGA	LazaridisNature2014	Enonteki枚	Finland	68.3839	23.6325	588596	PASS (genotyping)
HG00171	HG00171	F	Finnish	LazaridisNature2014	..	Finland	60.2	24.9	591820	PASS (genotyping)
HG00174	HG00174	F	Finnish	LazaridisNature2014	..	Finland	60.2	24.9	592371	PASS (genotyping)
HG00190	HG00190	M	Finnish	LazaridisNature2014	..	Finland	60.2	24.9	593152	PASS (genotyping)
HG00266	HG00266	F	Finnish	LazaridisNature2014	..	Finland	60.2	24.9	592479	PASS (genotyping)
HG00183	HG00183	M	Finnish	LazaridisNature2014	..	Finland	60.2	24.9	592823	PASS (genotyping)
HG00173	HG00173	F	Finnish	LazaridisNature2014	..	Finland	60.2	24.9	592378	PASS (genotyping)
HG00181	HG00181	M	Finnish	LazaridisNature2014	..	Finland	60.2	24.9	592840	PASS (genotyping)
HG00182	HG00182	M	Finnish	LazaridisNature2014	..	Finland	60.2	24.9	592934	PASS (genotyping)
S_Finnish-3.DG	S_Finnish-3	M	Finnish.DG	MallickNature2016	..	Finland	60.2	24.9	584143	PASS (SGDP, Fully Public)
S_Finnish-1.DG	HG00174	F	Finnish.DG	MallickNature2016	..	Finland	60.2	24.9	582987	PASS (SGDP, Fully Public)
S_Finnish-2.DG	HG00190	M	Finnish.DG	MallickNature2016	..	Finland	60.2	24.9	584142	PASS (SGDP, Fully Public)
S_Saami-1.DG	S_Saami-1	F	Saami.DG	MallickNature2016	Utsjoki	Finland	69.91	27.03	584416	PASS (SGDP, Fully Public)
S_Saami-2.DG	S_Saami-2	M	Saami.DG	MallickNature2016	Utsjoki	Finland	69.91	27.03	584732	PASS (SGDP, Fully Public)
SouthFrench3326	SouthFrench3326	M	French	LazaridisNature2014	Lourdes	France	43.09	-0.05	591727	PASS (genotyping)
SouthFrench3947	SouthFrench3947	M	French	LazaridisNature2014	Dax	France	43.71	-1.05	592108	PASS (genotyping)
SouthFrench1323	SouthFrench1323	M	French	LazaridisNature2014	Dax	France	43.71	-1.05	591876	PASS (genotyping)
SouthFrench3951	SouthFrench3951	M	French	LazaridisNature2014	Dax	France	43.71	-1.05	592178	PASS (genotyping)
SouthFrench3068	SouthFrench3068	M	French	LazaridisNature2014	Lourdes	France	43.09	-0.05	592510	PASS (genotyping)
SouthFrench1112	SouthFrench1112	M	French	LazaridisNature2014	Lourdes	France	43.09	-0.05	592814	PASS (genotyping)
SouthFrench4018	SouthFrench4018	M	French	LazaridisNature2014	Dax	France	43.71	-1.05	592925	PASS (genotyping)
French23812	French23812	M	French	LazaridisNature2016	Finistere	France	48.2988	-4.12301	582158	PASS (genotyping)
French23814	French23814	M	French	LazaridisNature2016	Nord	France	50.4281	3.24679	586424	PASS (genotyping)
French23821	French23821	F	French	LazaridisNature2016	Pas-de-Calais	France	50.462	2.333	585729	PASS (genotyping)
French23830	French23830	M	French	LazaridisNature2016	Ille-et-Vilaine	France	48.1926	-1.62791	585628	PASS (genotyping)
French23833	French23833	F	French	LazaridisNature2016	Finistere	France	48.2988	-4.12301	585465	PASS (genotyping)
French23862	French23862	M	French	LazaridisNature2016	Pas-de-Calais	France	50.462	2.333	584345	PASS (genotyping)
French23915	French23915	M	French	LazaridisNature2016	Seine-Maritime	France	49.6751	0.977686	584249	PASS (genotyping)
French23919	French23919	F	French	LazaridisNature2016	Yonne	France	47.8478	3.59256	582950	PASS (genotyping)
French23989	French23989	F	French	LazaridisNature2016	Cote d'Armor	France	48.4747	-2.8394	581294	PASS (genotyping)
French24061	French24061	M	French	LazaridisNature2016	Loire-Atlantique	France	47.3428	-1.66718	586004	PASS (genotyping)
French24075	French24075	F	French	LazaridisNature2016	Moselle	France	49.047	6.61545	584066	PASS (genotyping)
French24076	French24076	M	French	LazaridisNature2016	Moselle	France	49.047	6.61545	585302	PASS (genotyping)
French24090	French24090	M	French	LazaridisNature2016	Cote d'Armor	France	48.4747	-2.8394	586551	PASS (genotyping)
French24118	French24118	M	French	LazaridisNature2016	Cote d'Or	France	47.3733	4.79408	585186	PASS (genotyping)
French24120	French24120	F	French	LazaridisNature2016	Finistere	France	48.2988	-4.12301	584342	PASS (genotyping)
French24124	French24124	M	French	LazaridisNature2016	Moselle	France	49.047	6.61545	583360	PASS (genotyping)
French24144	French24144	F	French	LazaridisNature2016	Nord	France	50.4281	3.24679	575628	PASS (genotyping)
French24148	French24148	M	French	LazaridisNature2016	Moselle	France	49.047	6.61545	586090	PASS (genotyping)
French24178	French24178	F	French	LazaridisNature2016	Moselle	France	49.047	6.61545	581962	PASS (genotyping)
French24247	French24247	F	French	LazaridisNature2016	Cote d'Armor	France	48.4747	-2.8394	585111	PASS (genotyping)
French24381	French24381	F	French	LazaridisNature2016	Finistere	France	48.2988	-4.12301	585469	PASS (genotyping)
French24400	French24400	M	French	LazaridisNature2016	Finistere	France	48.2988	-4.12301	585393	PASS (genotyping)
French24408	French24408	F	French	LazaridisNature2016	Seine-Maritime	France	49.6751	0.977686	584913	PASS (genotyping)
French24433	French24433	M	French	LazaridisNature2016	Moselle	France	49.047	6.61545	581304	PASS (genotyping)
French24434	French24434	F	French	LazaridisNature2016	Moselle	France	49.047	6.61545	586186	PASS (genotyping)
French24437	French24437	F	French	LazaridisNature2016	Moselle	France	49.047	6.61545	586102	PASS (genotyping)
French24690	French24690	U	French	LazaridisNature2016	Pas-de-Calais	France	50.462	2.333	585222	PASS (genotyping)
French24817	French24817	M	French	LazaridisNature2016	Aisne	France	49.5484	3.52934	576748	PASS (genotyping)
French25068	French25068	F	French	LazaridisNature2016	Pas-de-Calais	France	50.462	2.333	586079	PASS (genotyping)
S_French-1.DG	S_French-1	M	French.DG	MallickNature2016	..	France	46	2	582531	PASS (SGDP, Fully Public)
S_Basque-2.DG	HGDP01365	F	Basque.DG	MallickNature2016	..	France	43	0	584299	PASS (SGDP, Fully Public)
S_Basque-1.DG	HGDP01364	M	Basque.DG	MallickNature2016	..	France	43	0	584274	PASS (SGDP, Fully Public)
S_French-2.DG	HGDP00526	F	French.DG	MallickNature2016	..	France	46	2	582979	PASS (SGDP, Fully Public)
A_French-4.DG	A_French-4	M	French.DG	MeyerScience2012	..	France	46	2	592535	PASS
HGDP00511	HGDP00511	M	French	PattersonGenetics2012	..	France	46	2	593224	PASS (genotyping)
HGDP00512	HGDP00512	M	French	PattersonGenetics2012	..	France	46	2	592455	PASS (genotyping)
HGDP00513	HGDP00513	F	French	PattersonGenetics2012	..	France	46	2	592787	PASS (genotyping)
HGDP00514	HGDP00514	F	French	PattersonGenetics2012	..	France	46	2	590892	PASS (genotyping)
HGDP00515	HGDP00515	M	French	PattersonGenetics2012	..	France	46	2	593087	PASS (genotyping)
HGDP00516	HGDP00516	F	French	PattersonGenetics2012	..	France	46	2	592420	PASS (genotyping)
HGDP00517	HGDP00517	F	French	PattersonGenetics2012	..	France	46	2	592197	PASS (genotyping)
HGDP00518	HGDP00518	M	French	PattersonGenetics2012	..	France	46	2	592847	PASS (genotyping)
HGDP00519	HGDP00519	M	French	PattersonGenetics2012	..	France	46	2	593142	PASS (genotyping)
HGDP00522	HGDP00522	M	French	PattersonGenetics2012	..	France	46	2	592703	PASS (genotyping)
HGDP00523	HGDP00523	F	French	PattersonGenetics2012	..	France	46	2	591449	PASS (genotyping)
HGDP00524	HGDP00524	F	French	PattersonGenetics2012	..	France	46	2	591204	PASS (genotyping)
HGDP00525	HGDP00525	M	French	PattersonGenetics2012	..	France	46	2	592808	PASS (genotyping)
HGDP00526	HGDP00526	F	French	PattersonGenetics2012	..	France	46	2	593061	PASS (genotyping)
HGDP00527	HGDP00527	F	French	PattersonGenetics2012	..	France	46	2	591968	PASS (genotyping)
HGDP00528	HGDP00528	M	French	PattersonGenetics2012	..	France	46	2	590242	PASS (genotyping)
HGDP00529	HGDP00529	F	French	PattersonGenetics2012	..	France	46	2	587833	PASS (genotyping)
HGDP00531	HGDP00531	F	French	PattersonGenetics2012	..	France	46	2	589030	PASS (genotyping)
HGDP00533	HGDP00533	M	French	PattersonGenetics2012	..	France	46	2	593218	PASS (genotyping)
HGDP00534	HGDP00534	F	French	PattersonGenetics2012	..	France	46	2	586091	PASS (genotyping)
HGDP00535	HGDP00535	F	French	PattersonGenetics2012	..	France	46	2	592368	PASS (genotyping)
HGDP00536	HGDP00536	F	French	PattersonGenetics2012	..	France	46	2	585536	PASS (genotyping)
HGDP00537	HGDP00537	F	French	PattersonGenetics2012	..	France	46	2	591906	PASS (genotyping)
HGDP00538	HGDP00538	M	French	PattersonGenetics2012	..	France	46	2	593350	PASS (genotyping)
HGDP00539	HGDP00539	F	French	PattersonGenetics2012	..	France	46	2	587878	PASS (genotyping)
HGDP01357	HGDP01357	M	Basque	PattersonGenetics2012	..	France	43	0	593338	PASS (genotyping)
HGDP01358	HGDP01358	M	Basque	PattersonGenetics2012	..	France	43	0	591982	PASS (genotyping)
HGDP01359	HGDP01359	M	Basque	PattersonGenetics2012	..	France	43	0	588416	PASS (genotyping)
HGDP01360	HGDP01360	M	Basque	PattersonGenetics2012	..	France	43	0	592079	PASS (genotyping)
HGDP01362	HGDP01362	M	Basque	PattersonGenetics2012	..	France	43	0	593264	PASS (genotyping)
HGDP01363	HGDP01363	F	Basque	PattersonGenetics2012	..	France	43	0	591896	PASS (genotyping)
HGDP01364	HGDP01364	M	Basque	PattersonGenetics2012	..	France	43	0	591535	PASS (genotyping)
HGDP01365	HGDP01365	F	Basque	PattersonGenetics2012	..	France	43	0	591719	PASS (genotyping)
HGDP01366	HGDP01366	F	Basque	PattersonGenetics2012	..	France	43	0	592022	PASS (genotyping)
HGDP01367	HGDP01367	F	Basque	PattersonGenetics2012	..	France	43	0	592925	PASS (genotyping)
HGDP01368	HGDP01368	U	Basque	PattersonGenetics2012	..	France	43	0	592891	PASS (genotyping)
HGDP01370	HGDP01370	M	Basque	PattersonGenetics2012	..	France	43	0	591445	PASS (genotyping)
HGDP01371	HGDP01371	M	Basque	PattersonGenetics2012	..	France	43	0	589303	PASS (genotyping)
HGDP01373	HGDP01373	F	Basque	PattersonGenetics2012	..	France	43	0	587807	PASS (genotyping)
HGDP01374	HGDP01374	M	Basque	PattersonGenetics2012	..	France	43	0	592419	PASS (genotyping)
HGDP01375	HGDP01375	M	Basque	PattersonGenetics2012	..	France	43	0	592678	PASS (genotyping)
HGDP01377	HGDP01377	M	Basque	PattersonGenetics2012	..	France	43	0	590203	PASS (genotyping)
HGDP01378	HGDP01378	M	Basque	PattersonGenetics2012	..	France	43	0	592779	PASS (genotyping)
HGDP01379	HGDP01379	M	Basque	PattersonGenetics2012	..	France	43	0	587237	PASS (genotyping)
HGDP01380	HGDP01380	F	Basque	PattersonGenetics2012	..	France	43	0	592275	PASS (genotyping)
B_French-3.DG	HGDP00533	M	French.DG	PrueferNature2013	..	France	46	2	583622	PASS (SGDP version of published data)
TAH19	TAH19	M	Tahiti	SkoglundNature2016	..	France	-17.6667	-149.417	544847	PASS (genotyping)
TAH12	TAH12	M	Tahiti	SkoglundNature2016	..	France	-17.6667	-149.417	545876	PASS (genotyping)
TAH02	TAH02	M	Tahiti	SkoglundNature2016	..	France	-17.6667	-149.417	546407	PASS (genotyping)
TAH01	TAH01	M	Tahiti	SkoglundNature2016	..	France	-17.6667	-149.417	546367	PASS (genotyping)
HG02571	HG02571	F	Gambian	LazaridisNature2014	Western District	Gambia	13.4	16.7	592197	PASS (genotyping)
HG02574	HG02574	F	Gambian	LazaridisNature2014	Western District	Gambia	13.4	16.7	591947	PASS (genotyping)
HG02464	HG02464	M	Gambian	LazaridisNature2014	Western District	Gambia	13.4	16.7	592670	PASS (genotyping)
HG02573	HG02573	M	Gambian	LazaridisNature2014	Western District	Gambia	13.4	16.7	591216	PASS (genotyping)
HG02570	HG02570	M	Gambian	LazaridisNature2014	Western District	Gambia	13.4	16.7	592009	PASS (genotyping)
HG02465	HG02465	F	Gambian	LazaridisNature2014	Western District	Gambia	13.4	16.7	591267	PASS (genotyping)
S_Gambian-1.DG	HG02464	M	Gambian.DG	MallickNature2016	Western District	Gambia	13.4531	-16.5775	583971	PASS (SGDP, Fully Public)
S_Gambian-2.DG	HG02574	F	Gambian.DG	MallickNature2016	Western District	Gambia	13.4531	-16.5775	583477	PASS (SGDP, Fully Public)
GEO013	GEO013	M	Georgian.WGA	LazaridisNature2014	Tbilisi	Georgia	41.7	44.8	587250	PASS (genotyping)
GEO014	GEO014	M	Georgian.WGA	LazaridisNature2014	Tbilisi	Georgia	41.7	44.8	579793	PASS (genotyping)
mg43	mg43	M	Georgian	LazaridisNature2014	Zugdidi_in_Megrelia	Georgia	42.5	41.85	592157	PASS (genotyping)
mg47	mg47	M	Georgian	LazaridisNature2014	Zugdidi_in_Megrelia	Georgia	42.5	41.85	593157	PASS (genotyping)
mg22	mg22	M	Georgian	LazaridisNature2014	Zugdidi_in_Megrelia	Georgia	42.5	41.85	592863	PASS (genotyping)
mg49	mg49	M	Georgian	LazaridisNature2014	Zugdidi_in_Megrelia	Georgia	42.5	41.85	592541	PASS (genotyping)
mg23	mg23	M	Georgian	LazaridisNature2014	Zugdidi_in_Megrelia	Georgia	42.5	41.85	593266	PASS (genotyping)
mg62	mg62	M	Georgian	LazaridisNature2014	Zugdidi_in_Megrelia	Georgia	42.5	41.85	592426	PASS (genotyping)
mg27	mg27	M	Georgian	LazaridisNature2014	Zugdidi_in_Megrelia	Georgia	42.5	41.85	592169	PASS (genotyping)
mg31	mg31	M	Georgian	LazaridisNature2014	Zugdidi_in_Megrelia	Georgia	42.5	41.85	591947	PASS (genotyping)
mg34	mg34	M	Georgian	LazaridisNature2014	Zugdidi_in_Megrelia	Georgia	42.5	41.85	593315	PASS (genotyping)
mg40	mg40	M	Georgian	LazaridisNature2014	Zugdidi_in_Megrelia	Georgia	42.5	41.85	591884	PASS (genotyping)
GeorgianJew1607	GeorgianJew1607	F	Jew_Georgian	LazaridisNature2014	migrants_collected_in_Israel	Georgia	41.7167	44.7833	592417	PASS (genotyping)
GeorgianJew1671	GeorgianJew1671	M	Jew_Georgian	LazaridisNature2014	migrants_collected_in_Israel	Georgia	41.7167	44.7833	593018	PASS (genotyping)
GeorgianJew1577	GeorgianJew1577	M	Jew_Georgian	LazaridisNature2014	migrants_collected_in_Israel	Georgia	41.7167	44.7833	592908	PASS (genotyping)
GeorgianJew1971	GeorgianJew1971	F	Jew_Georgian	LazaridisNature2014	migrants_collected_in_Israel	Georgia	41.7167	44.7833	592498	PASS (genotyping)
GeorgianJew1594	GeorgianJew1594	M	Jew_Georgian	LazaridisNature2014	migrants_collected_in_Israel	Georgia	41.7167	44.7833	593064	PASS (genotyping)
GeorgianJew1654	GeorgianJew1654	F	Jew_Georgian	LazaridisNature2014	migrants_collected_in_Israel	Georgia	41.7167	44.7833	592666	PASS (genotyping)
GeorgianJew1883	GeorgianJew1883	M	Jew_Georgian	LazaridisNature2014	migrants_collected_in_Israel	Georgia	41.7167	44.7833	593257	PASS (genotyping)
S_Georgian-2.DG	mg31	M	Georgian.DG	MallickNature2016	Zugdidi in Megrelia	Georgia	42.5	41.85	584789	PASS (SGDP, Fully Public)
S_Georgian-1.DG	mg27	M	Georgian.DG	MallickNature2016	Zugdidi in Megrelia	Georgia	42.5	41.85	584693	PASS (SGDP, Fully Public)
HG00103	HG00103	M	Scottish	LazaridisNature2014	Argyll and Bute	Great Britain	56.04	-5.44	591549	PASS (genotyping)
HG00104	HG00104	F	Scottish	LazaridisNature2014	Argyll and Bute	Great Britain	56.04	-4.44	592028	PASS (genotyping)
HG00105	HG00105	M	Scottish	LazaridisNature2014	Argyll and Bute	Great Britain	56.04	-3.44	592632	PASS (genotyping)
HG00106	HG00106	F	Scottish	LazaridisNature2014	Argyll and Bute	Great Britain	56.04	-2.44	592373	PASS (genotyping)
HG00128	HG00128	F	English	LazaridisNature2014	Kent	Great Britain	51.19	0.73	592340	PASS (genotyping)
HG00129	HG00129	M	English	LazaridisNature2014	Kent	Great Britain	51.19	0.73	592237	PASS (genotyping)
HG00130	HG00130	F	English	LazaridisNature2014	Kent	Great Britain	51.19	0.73	592430	PASS (genotyping)
HG00131	HG00131	M	English	LazaridisNature2014	Kent	Great Britain	51.19	0.73	592520	PASS (genotyping)
HG00233	HG00233	F	English	LazaridisNature2014	Cornwall	Great Britain	50.3	-4.9	592448	PASS (genotyping)
HG00234	HG00234	M	English	LazaridisNature2014	Cornwall	Great Britain	50.3	-4.9	592672	PASS (genotyping)
HG00232	HG00232	F	English	LazaridisNature2014	Cornwall	Great Britain	50.3	-4.9	592310	PASS (genotyping)
HG00231	HG00231	F	English	LazaridisNature2014	Cornwall	Great Britain	50.3	-4.9	592454	PASS (genotyping)
HG00126	HG00126	M	English	LazaridisNature2014	Kent	Great Britain	51.19	0.73	593115	PASS (genotyping)
HG00160	HG00160	M	English	LazaridisNature2014	Cornwall	Great Britain	50.3	-4.9	593106	PASS (genotyping)
S_English-1.DG	HG00126	M	English.DG	MallickNature2016	Kent	Great Britain	51.19	0.73	583863	PASS (SGDP, Fully Public)
S_English-2.DG	HG00128	F	English.DG	MallickNature2016	Kent	Great Britain	51.19	0.73	583029	PASS (SGDP, Fully Public)
HGDP00794	HGDP00794	F	Orcadian	PattersonGenetics2012	Orkney Islands	Great Britain	59	-3	592201	PASS (genotyping)
HGDP00796	HGDP00796	F	Orcadian	PattersonGenetics2012	Orkney Islands	Great Britain	59	-3	589822	PASS (genotyping)
HGDP00797	HGDP00797	F	Orcadian	PattersonGenetics2012	Orkney Islands	Great Britain	59	-3	592442	PASS (genotyping)
HGDP00798	HGDP00798	M	Orcadian	PattersonGenetics2012	Orkney Islands	Great Britain	59	-3	592475	PASS (genotyping)
HGDP00799	HGDP00799	F	Orcadian	PattersonGenetics2012	Orkney Islands	Great Britain	59	-3	590158	PASS (genotyping)
HGDP00800	HGDP00800	F	Orcadian	PattersonGenetics2012	Orkney Islands	Great Britain	59	-3	592351	PASS (genotyping)
HGDP00802	HGDP00802	F	Orcadian	PattersonGenetics2012	Orkney Islands	Great Britain	59	-3	591415	PASS (genotyping)
HGDP00803	HGDP00803	M	Orcadian	PattersonGenetics2012	Orkney Islands	Great Britain	59	-3	591031	PASS (genotyping)
HGDP00805	HGDP00805	F	Orcadian	PattersonGenetics2012	Orkney Islands	Great Britain	59	-3	592636	PASS (genotyping)
HGDP00806	HGDP00806	F	Orcadian	PattersonGenetics2012	Orkney Islands	Great Britain	59	-3	593071	PASS (genotyping)
HGDP00807	HGDP00807	M	Orcadian	PattersonGenetics2012	Orkney Islands	Great Britain	59	-3	593227	PASS (genotyping)
HGDP00808	HGDP00808	M	Orcadian	PattersonGenetics2012	Orkney Islands	Great Britain	59	-3	593034	PASS (genotyping)
HGDP00810	HGDP00810	M	Orcadian	PattersonGenetics2012	Orkney Islands	Great Britain	59	-3	591905	PASS (genotyping)
TLA010	TLA010	M	Greek.WGA	LazaridisNature2014	Athens	Greece	37.9	23.7	588769	PASS (genotyping)
TLA011	TLA011	M	Greek_outlier.WGA	LazaridisNature2014	Athens	Greece	37.9	23.7	590508	PASS (genotyping)
TLA012	TLA012	M	Greek.WGA	LazaridisNature2014	Athens	Greece	37.9	23.7	585187	PASS (genotyping)
TLA013	TLA013	M	Greek_outlier.WGA	LazaridisNature2014	Athens	Greece	37.9	23.7	588556	PASS (genotyping)
TLA015	TLA015	M	Greek.WGA	LazaridisNature2014	Athens	Greece	37.9	23.7	580034	PASS (genotyping)
TLA017	TLA017	M	Greek.WGA	LazaridisNature2014	Athens	Greece	37.9	23.7	585695	PASS (genotyping)
TLA018	TLA018	M	Greek.WGA	LazaridisNature2014	Athens	Greece	37.9	23.7	584693	PASS (genotyping)
TLA019	TLA019	M	Greek.WGA	LazaridisNature2014	Athens	Greece	37.9	23.7	587817	PASS (genotyping)
TLA020	TLA020	M	Greek.WGA	LazaridisNature2014	Athens	Greece	37.9	23.7	588371	PASS (genotyping)
TLA021	TLA021	M	Greek.WGA	LazaridisNature2014	Athens	Greece	37.9	23.7	588066	PASS (genotyping)
TLA022	TLA022	M	Greek.WGA	LazaridisNature2014	Athens	Greece	37.9	23.7	587113	PASS (genotyping)
TLA023	TLA023	M	Greek.WGA	LazaridisNature2014	Athens	Greece	37.9	23.7	585043	PASS (genotyping)
TLA024	TLA024	M	Greek.WGA	LazaridisNature2014	Athens	Greece	37.9	23.7	585112	PASS (genotyping)
TLA025	TLA025	M	Greek.WGA	LazaridisNature2014	Athens	Greece	37.9	23.7	586496	PASS (genotyping)
TLA026	TLA026	M	Greek.WGA	LazaridisNature2014	Athens	Greece	37.9	23.7	586656	PASS (genotyping)
TLA027	TLA027	M	Greek.WGA	LazaridisNature2014	Athens	Greece	37.9	23.7	584137	PASS (genotyping)
TLA028	TLA028	M	Greek.WGA	LazaridisNature2014	Athens	Greece	37.9	23.7	587801	PASS (genotyping)
TLA029	TLA029	M	Greek.WGA	LazaridisNature2014	Athens	Greece	37.9	23.7	588068	PASS (genotyping)
NA17373	NA17373	F	Greek	LazaridisNature2014	..	Greece	37.9667	23.7167	591257	PASS (genotyping)
NA17374	NA17374	M	Greek	LazaridisNature2014	..	Greece	37.9667	23.7167	592724	PASS (genotyping)
NA17375	NA17375	F	Greek	LazaridisNature2014	..	Greece	37.9667	23.7167	592083	PASS (genotyping)
NA17376	NA17376	M	Greek	LazaridisNature2014	..	Greece	37.9667	23.7167	592497	PASS (genotyping)
NA17377	NA17377	M	Greek	LazaridisNature2014	..	Greece	37.9667	23.7167	592955	PASS (genotyping)
NA17372	NA17372	F	Greek	LazaridisNature2014	..	Greece	37.9667	23.7167	592337	PASS (genotyping)
GREEKGRALPOP18	GREEKGRALPOP18	M	Greek	LazaridisNature2014	Thessaloniki	Greece	40.64	22.94	589966	PASS (genotyping)
GREEKGRALPOP13	GREEKGRALPOP13	M	Greek	LazaridisNature2014	Thessaloniki	Greece	40.64	22.94	591638	PASS (genotyping)
GREEKGRALPOP15	GREEKGRALPOP15	M	Greek	LazaridisNature2014	Thessaloniki	Greece	40.64	22.94	591566	PASS (genotyping)
GREEKGRALPOP5	GREEKGRALPOP5	M	Greek	LazaridisNature2014	Thessaloniki	Greece	40.64	22.94	591672	PASS (genotyping)
GREEKGRALPOP9	GREEKGRALPOP9	M	Greek	LazaridisNature2014	Thessaloniki	Greece	40.64	22.94	591802	PASS (genotyping)
GREEKGRALPOP4	GREEKGRALPOP4	M	Greek	LazaridisNature2014	Thessaloniki	Greece	40.64	22.94	591993	PASS (genotyping)
GREEKGRALPOP17	GREEKGRALPOP17	M	Greek	LazaridisNature2014	Thessaloniki	Greece	40.64	22.94	592215	PASS (genotyping)
GREEKGRALPOP16	GREEKGRALPOP16	M	Greek	LazaridisNature2014	Thessaloniki	Greece	40.64	22.94	592245	PASS (genotyping)
GREEKGRALPOP11	GREEKGRALPOP11	M	Greek	LazaridisNature2014	Thessaloniki	Greece	40.64	22.94	592086	PASS (genotyping)
GREEKGRALPOP10	GREEKGRALPOP10	M	Greek	LazaridisNature2014	Thessaloniki	Greece	40.64	22.94	592151	PASS (genotyping)
GREEKGRALPOP3	GREEKGRALPOP3	M	Greek	LazaridisNature2014	Thessaloniki	Greece	40.64	22.94	592444	PASS (genotyping)
GREEKGRALPOP8	GREEKGRALPOP8	M	Greek	LazaridisNature2014	Thessaloniki	Greece	40.64	22.94	592441	PASS (genotyping)
GREEKGRALPOP12	GREEKGRALPOP12	M	Greek	LazaridisNature2014	Thessaloniki	Greece	40.64	22.94	592793	PASS (genotyping)
GREEKGRALPOP14	GREEKGRALPOP14	M	Greek	LazaridisNature2014	Thessaloniki	Greece	40.64	22.94	592801	PASS (genotyping)
B_Crete-1.DG	B_Crete-1	F	Crete.DG	MallickNature2016	Preveliana, Irakleioy	Greece	35.1667	25.1667	582419	PASS (SGDP)
S_Greek-1.DG	NA17377	M	Greek.DG	MallickNature2016	..	Greece	37.9667	23.7167	583785	PASS (SGDP, Fully Public)
B_Crete-2.DG	B_Crete-2	M	Crete.DG	MallickNature2016	Psychro, Lassithi	Greece	35.163	25.445	583951	PASS (SGDP)
S_Greek-2.DG	NA17374	M	Greek.DG	MallickNature2016	..	Greece	37.9667	23.7167	583845	PASS (SGDP, Fully Public)
Href	Href	M	hg19ref	Genome	..	HumanReferenceSequence	..	..	593721	PASS (genotyping)
Href_HO	Href_HO	M	hg19ref	LazaridisNature2014	..	HumanReferenceSequence	..	..	591657	PASS (genotyping)
hungary3	hungary3	M	Hungarian	LazaridisNature2014	Budapest	Hungary	47.4875	19.0503	593120	PASS (genotyping)
hungary6	hungary6	M	Hungarian	LazaridisNature2014	Budapest	Hungary	47.4875	19.0503	592954	PASS (genotyping)
HungarianC5	HungarianC5	M	Hungarian	LazaridisNature2014	Budapest	Hungary	47.4875	19.0503	592831	PASS (genotyping)
hungary7	hungary7	M	Hungarian	LazaridisNature2014	Budapest	Hungary	47.4875	19.0503	591671	PASS (genotyping)
HungarianE5	HungarianE5	M	Hungarian	LazaridisNature2014	Budapest	Hungary	47.4875	19.0503	593118	PASS (genotyping)
HungarianH3	HungarianH3	M	Hungarian	LazaridisNature2014	Budapest	Hungary	47.4875	19.0503	592628	PASS (genotyping)
hungary15	hungary15	M	Hungarian	LazaridisNature2014	Budapest	Hungary	47.4875	19.0503	593016	PASS (genotyping)
hungary20	hungary20	M	Hungarian	LazaridisNature2014	Budapest	Hungary	47.4875	19.0503	593122	PASS (genotyping)
hungary2	hungary2	M	Hungarian	LazaridisNature2014	Budapest	Hungary	47.4875	19.0503	593181	PASS (genotyping)
HungarianD1	HungarianD1	M	Hungarian	LazaridisNature2014	Budapest	Hungary	47.4875	19.0503	592875	PASS (genotyping)
NA15202	NA15202	M	Hungarian	LazaridisNature2014	..	Hungary	47.5	19.1	592701	PASS (genotyping)
NA15203	NA15203	F	Hungarian	LazaridisNature2014	..	Hungary	47.5	19.1	592411	PASS (genotyping)
NA15204	NA15204	F	Hungarian	LazaridisNature2014	..	Hungary	47.5	19.1	592356	PASS (genotyping)
NA15205	NA15205	M	Hungarian	LazaridisNature2014	..	Hungary	47.5	19.1	592625	PASS (genotyping)
NA15206	NA15206	M	Hungarian	LazaridisNature2014	..	Hungary	47.5	19.1	592561	PASS (genotyping)
NA15199	NA15199	F	Hungarian	LazaridisNature2014	..	Hungary	47.5	19.1	591414	PASS (genotyping)
NA15207	NA15207	F	Hungarian	LazaridisNature2014	..	Hungary	47.5	19.1	592164	PASS (genotyping)
NA15200	NA15200	M	Hungarian	LazaridisNature2014	..	Hungary	47.5	19.1	592134	PASS (genotyping)
NA15208	NA15208	M	Hungarian	LazaridisNature2014	..	Hungary	47.5	19.1	592796	PASS (genotyping)
NA15201	NA15201	F	Hungarian	LazaridisNature2014	..	Hungary	47.5	19.1	591619	PASS (genotyping)
S_Hungarian-1.DG	NA15203	F	Hungarian.DG	MallickNature2016	..	Hungary	47.5	19.1	583965	PASS (SGDP, Fully Public)
S_Hungarian-2.DG	NA15202	M	Hungarian.DG	MallickNature2016	..	Hungary	47.5	19.1	583490	PASS (SGDP, Fully Public)
NA15762	NA15762	F	Icelandic	LazaridisNature2014	..	Iceland	64.1333	-21.9333	591403	PASS (genotyping)
NA15755	NA15755	M	Icelandic	LazaridisNature2014	..	Iceland	64.1333	-21.9333	592878	PASS (genotyping)
NA15763	NA15763	F	Icelandic	LazaridisNature2014	..	Iceland	64.1333	-21.9333	591516	PASS (genotyping)
NA15756	NA15756	M	Icelandic	LazaridisNature2014	..	Iceland	64.1333	-21.9333	592571	PASS (genotyping)
NA15764	NA15764	F	Icelandic	LazaridisNature2014	..	Iceland	64.1333	-21.9333	591689	PASS (genotyping)
NA15757	NA15757	M	Icelandic	LazaridisNature2014	..	Iceland	64.1333	-21.9333	592749	PASS (genotyping)
NA15765	NA15765	F	Icelandic	LazaridisNature2014	..	Iceland	64.1333	-21.9333	591639	PASS (genotyping)
NA15758	NA15758	M	Icelandic	LazaridisNature2014	..	Iceland	64.1333	-21.9333	592924	PASS (genotyping)
NA15766	NA15766	F	Icelandic	LazaridisNature2014	..	Iceland	64.1333	-21.9333	592044	PASS (genotyping)
NA15759	NA15759	M	Icelandic	LazaridisNature2014	..	Iceland	64.1333	-21.9333	592983	PASS (genotyping)
NA15760	NA15760	M	Icelandic	LazaridisNature2014	..	Iceland	64.1333	-21.9333	592327	PASS (genotyping)
NA15761	NA15761	F	Icelandic	LazaridisNature2014	..	Iceland	64.1333	-21.9333	592236	PASS (genotyping)
S_Icelandic-2.DG	NA15763	F	Icelandic.DG	MallickNature2016	..	Iceland	64.1333	-21.9333	584253	PASS (SGDP, Fully Public)
S_Icelandic-1.DG	NA15761	F	Icelandic.DG	MallickNature2016	..	Iceland	64.1333	-21.9333	583778	PASS (SGDP, Fully Public)
NA20847	NA20847	F	GujaratiD	LazaridisNature2014	migrants_collected_in_Houston_Texas	India	23.2	72.7	592420	PASS (genotyping)
NA20854	NA20854	F	GujaratiB	LazaridisNature2014	migrants_collected_in_Houston_Texas	India	23.2	72.7	592470	PASS (genotyping)
NA20882	NA20882	F	GujaratiB	LazaridisNature2014	migrants_collected_in_Houston_Texas	India	23.2	72.7	592268	PASS (genotyping)
NA20899	NA20899	F	GujaratiD	LazaridisNature2014	migrants_collected_in_Houston_Texas	India	23.2	72.7	592535	PASS (genotyping)
NA20910	NA20910	F	GujaratiA	LazaridisNature2014	migrants_collected_in_Houston_Texas	India	23.2	72.7	592481	PASS (genotyping)
NA21125	NA21125	F	GujaratiD	LazaridisNature2014	migrants_collected_in_Houston_Texas	India	23.2	72.7	592474	PASS (genotyping)
NA20858	NA20858	M	GujaratiA	LazaridisNature2014	migrants_collected_in_Houston_Texas	India	23.2	72.7	592986	PASS (genotyping)
NA20866	NA20866	M	GujaratiC	LazaridisNature2014	migrants_collected_in_Houston_Texas	India	23.2	72.7	592842	PASS (genotyping)
NA20873	NA20873	M	GujaratiB	LazaridisNature2014	migrants_collected_in_Houston_Texas	India	23.2	72.7	593084	PASS (genotyping)
NA20883	NA20883	M	GujaratiC	LazaridisNature2014	migrants_collected_in_Houston_Texas	India	23.2	72.7	593118	PASS (genotyping)
NA20885	NA20885	M	GujaratiB	LazaridisNature2014	migrants_collected_in_Houston_Texas	India	23.2	72.7	593095	PASS (genotyping)
NA20898	NA20898	M	GujaratiB	LazaridisNature2014	migrants_collected_in_Houston_Texas	India	23.2	72.7	593205	PASS (genotyping)
NA20903	NA20903	M	GujaratiC	LazaridisNature2014	migrants_collected_in_Houston_Texas	India	23.2	72.7	593122	PASS (genotyping)
NA20904	NA20904	M	GujaratiA	LazaridisNature2014	migrants_collected_in_Houston_Texas	India	23.2	72.7	593002	PASS (genotyping)
NA20911	NA20911	M	GujaratiD	LazaridisNature2014	migrants_collected_in_Houston_Texas	India	23.2	72.7	593068	PASS (genotyping)
NA21116	NA21116	M	GujaratiC	LazaridisNature2014	migrants_collected_in_Houston_Texas	India	23.2	72.7	593063	PASS (genotyping)
NA21123	NA21123	M	GujaratiD	LazaridisNature2014	migrants_collected_in_Houston_Texas	India	23.2	72.7	593204	PASS (genotyping)
NA21097	NA21097	F	GujaratiC	LazaridisNature2014	migrants_collected_in_Houston_Texas	India	23.2	72.7	592428	PASS (genotyping)
NA20862	NA20862	F	GujaratiA	LazaridisNature2014	migrants_collected_in_Houston_Texas	India	23.2	72.7	592540	PASS (genotyping)
KuchinJew30052	KuchinJew30052	F	Jew_Cochin	LazaridisNature2014	migrants_collected_in_Israel	India	9.97	76.28	591730	PASS (genotyping)
KuchinJew20551	KuchinJew20551	M	Jew_Cochin	LazaridisNature2014	migrants_collected_in_Israel	India	9.97	76.28	592495	PASS (genotyping)
KuchinJew20622	KuchinJew20622	M	Jew_Cochin	LazaridisNature2014	migrants_collected_in_Israel	India	9.97	76.28	593252	PASS (genotyping)
KuchinJew20851	KuchinJew20851	M	Jew_Cochin	LazaridisNature2014	migrants_collected_in_Israel	India	9.97	76.28	592545	PASS (genotyping)
KuchinJew20320	KuchinJew20320	M	Jew_Cochin	LazaridisNature2014	migrants_collected_in_Israel	India	9.97	76.28	592624	PASS (genotyping)
BR_Kurumba-1.DG	BR_Kurumba-1	M	Kurumba.DG	MallickNature2016	Palakkad, Kerala	India	10.7833	76.65	580120	PASS
S_Irula-2.DG	S_Irula-2	M	Irula.DG	MallickNature2016	..	India	13.5	80	584433	PASS (SGDP, Fully Public)
S_Relli-1.DG	S_Relli-1	M	Relli.DG	MallickNature2016	Visakhapatnam	India	17.72	83.32	584730	PASS (SGDP, Fully Public)
S_Kapu-1.DG	S_Kapu-1	M	Kapu.DG	MallickNature2016	Visakhapatnam	India	17.72	83.32	584505	PASS (SGDP, Fully Public)
S_Yadava-2.DG	S_Yadava-2	M	Yadava.DG	MallickNature2016	Visakhapatnam	India	17.72	83.32	584590	PASS (SGDP, Fully Public)
S_Brahmin-1.DG	S_Brahmin-1	M	Brahmin.DG	MallickNature2016	Visakhapatnam	India	17.72	83.32	584462	PASS (SGDP, Fully Public)
S_Madiga-1.DG	S_Madiga-1	M	Madiga.DG	MallickNature2016	Visakhapatnam	India	17.72	83.32	584527	PASS (SGDP, Fully Public)
BR_Onge-2.DG	Onge3	F	Onge.DG	MallickNature2016	Andaman and Nicobar	India	11.6667	92.65	583254	PASS
BR_Kharia-1.DG	stockplate15_D7	M	Kharia.DG	MallickNature2016	Tapkara, Chattisgarh	India	22.5	83.95	583435	PASS
S_Irula-1.DG	S_Irula-1	M	Irula.DG	MallickNature2016	..	India	13.5	80	584586	PASS (SGDP, Fully Public)
S_Yadava-1.DG	S_Yadava-1	M	Yadava.DG	MallickNature2016	Visakhapatnam	India	17.72	83.32	584463	PASS (SGDP, Fully Public)
BR_Mala-1.DG	BR_Mala-1	F	Mala.DG	MallickNature2016	Vishakapatman, Andhra Pradesh	India	17.6833	83.2167	575504	PASS
S_Relli-2.DG	S_Relli-2	M	Relli.DG	MallickNature2016	Visakhapatnam	India	17.72	83.32	584655	PASS (SGDP, Fully Public)
S_Mala-3.DG	S_Mala-3	M	Mala.DG	MallickNature2016	Visakhapatnam	India	17.72	83.32	584608	PASS (SGDP, Fully Public)
BR_Kashmiri_Pandit-1.DG	BR_Kashmiri_Pandit-1	M	Kashmiri_Pandit.DG	MallickNature2016	Draw, Jammu and Kashmir	India	34.4333	75.75	583333	PASS
S_Madiga-2.DG	S_Madiga-2	M	Madiga.DG	MallickNature2016	Visakhapatnam	India	17.72	83.32	584427	PASS (SGDP, Fully Public)
S_Kapu-2.DG	S_Kapu-2	M	Kapu.DG	MallickNature2016	Visakhapatnam	India	17.72	83.32	584506	PASS (SGDP, Fully Public)
BR_Onge-1.DG	Onge14	F	Onge.DG	MallickNature2016	Andaman and Nicobar	India	11.6667	92.65	580473	PASS
S_Khonda_Dora-1.DG	S_Khonda_Dora-1	M	Khonda_Dora.DG	MallickNature2016	..	India	18.33	82.87	584536	PASS (SGDP, Fully Public)
S_Mala-2.DG	S_Mala-2	M	Mala.DG	MallickNature2016	Visakhapatnam	India	17.72	83.32	584530	PASS (SGDP, Fully Public)
S_Brahmin-2.DG	S_Brahmin-2	M	Brahmin.DG	MallickNature2016	Visakhapatnam	India	17.72	83.32	584537	PASS (SGDP, Fully Public)
Manny.SG	Manny	F	Indian.SG	RaghavanNature2014	..	India	..	..	592966	PASS (literature)
iran19	iran19	M	Iranian	LazaridisNature2014	migrants_collected_in_Kuwait	Iran	35.5859	51.46	592495	PASS (genotyping)
iran14	iran14	M	Iranian	LazaridisNature2014	migrants_collected_in_Kuwait	Iran	35.5859	51.46	593102	PASS (genotyping)
iran2	iran2	M	Iranian	LazaridisNature2014	migrants_collected_in_Kuwait	Iran	35.5859	51.46	592963	PASS (genotyping)
iran20	iran20	M	Iranian	LazaridisNature2014	migrants_collected_in_Kuwait	Iran	35.5859	51.46	592490	PASS (genotyping)
iran3	iran3	M	Iranian	LazaridisNature2014	migrants_collected_in_Kuwait	Iran	35.5859	51.46	592603	PASS (genotyping)
iran11	iran11	M	Iranian	LazaridisNature2014	migrants_collected_in_Kuwait	Iran	35.5859	51.46	592390	PASS (genotyping)
iran16	iran16	M	Iranian	LazaridisNature2014	migrants_collected_in_Kuwait	Iran	35.5859	51.46	590977	PASS (genotyping)
iran17	iran17	M	Iranian	LazaridisNature2014	migrants_collected_in_Kuwait	Iran	35.5859	51.46	590633	PASS (genotyping)
IranianJew1409	IranianJew1409	F	Jew_Iranian	LazaridisNature2014	migrants_collected_in_Israel	Iran	35.7	51.4167	591149	PASS (genotyping)
IranianJew1132	IranianJew1132	F	Jew_Iranian	LazaridisNature2014	migrants_collected_in_Israel	Iran	35.7	51.4167	592052	PASS (genotyping)
IranianJew1159	IranianJew1159	M	Jew_Iranian	LazaridisNature2014	migrants_collected_in_Israel	Iran	35.7	51.4167	592863	PASS (genotyping)
IranianJew1513	IranianJew1513	F	Jew_Iranian	LazaridisNature2014	migrants_collected_in_Israel	Iran	35.7	51.4167	592267	PASS (genotyping)
IranianJew1556	IranianJew1556	F	Jew_Iranian	LazaridisNature2014	migrants_collected_in_Israel	Iran	35.7	51.4167	592431	PASS (genotyping)
IranianJew1557	IranianJew1557	F	Jew_Iranian	LazaridisNature2014	migrants_collected_in_Israel	Iran	35.7	51.4167	592507	PASS (genotyping)
IranianJew1143	IranianJew1143	M	Jew_Iranian	LazaridisNature2014	migrants_collected_in_Israel	Iran	35.7	51.4167	593165	PASS (genotyping)
IranianJew1832	IranianJew1832	M	Jew_Iranian	LazaridisNature2014	migrants_collected_in_Israel	Iran	35.7	51.4167	593191	PASS (genotyping)
IranianJew1845	IranianJew1845	M	Jew_Iranian	LazaridisNature2014	migrants_collected_in_Israel	Iran	35.7	51.4167	593419	PASS (genotyping)
PV001	PV001	M	Iranian_Bandari	LazaridisNature2016	Bandar Abbas / Hormozgan	Iran	27.183	56.267	586450	PASS (genotyping)
PV002	PV002	M	Iranian_Bandari	LazaridisNature2016	Bandar Abbas / Hormozgan	Iran	27.183	56.267	584676	PASS (genotyping)
PV003	PV003	M	Iranian_Bandari	LazaridisNature2016	Bandar Abbas / Hormozgan	Iran	27.183	56.267	586033	PASS (genotyping)
PV004	PV004	M	Iranian_Bandari	LazaridisNature2016	Bandar Abbas / Hormozgan	Iran	27.183	56.267	586637	PASS (genotyping)
PV005	PV005	M	Iranian_Bandari	LazaridisNature2016	Bandar Abbas / Hormozgan	Iran	27.183	56.267	586716	PASS (genotyping)
PV006	PV006	M	Iranian_Bandari	LazaridisNature2016	Bandar Abbas / Hormozgan	Iran	27.183	56.267	586704	PASS (genotyping)
PV007	PV007	M	Iranian_Bandari	LazaridisNature2016	Bandar Abbas / Hormozgan	Iran	27.183	56.267	586755	PASS (genotyping)
PV008	PV008	M	Iranian_Bandari	LazaridisNature2016	Bandar Abbas / Hormozgan	Iran	27.183	56.267	585914	PASS (genotyping)
PV019	PV019	M	Iranian	LazaridisNature2016	Babol / Mazandaran / Mazandarani	Iran	36.529	52.671	586213	PASS (genotyping)
PV020	PV020	M	Iranian	LazaridisNature2016	Babol / Mazandaran / Mazandarani	Iran	36.529	52.671	584487	PASS (genotyping)
PV021	PV021	M	Iranian	LazaridisNature2016	Babol / Mazandaran / Mazandarani	Iran	36.529	52.671	584778	PASS (genotyping)
PV022	PV022	M	Iranian	LazaridisNature2016	Babol / Mazandaran / Mazandarani	Iran	36.529	52.671	586631	PASS (genotyping)
PV023	PV023	M	Iranian	LazaridisNature2016	Babol / Mazandaran / Mazandarani	Iran	36.529	52.671	586290	PASS (genotyping)
PV024	PV024	M	Iranian	LazaridisNature2016	Babol / Mazandaran / Mazandarani	Iran	36.529	52.671	586699	PASS (genotyping)
PV025	PV025	M	Iranian	LazaridisNature2016	Babol / Mazandaran / Mazandarani	Iran	36.529	52.671	585839	PASS (genotyping)
PV026	PV026	M	Iranian	LazaridisNature2016	Babol / Mazandaran / Mazandarani	Iran	36.529	52.671	584636	PASS (genotyping)
PV027	PV027	M	Iranian	LazaridisNature2016	Babol / Mazandaran / Mazandarani	Iran	36.529	52.671	584555	PASS (genotyping)
PV028	PV028	M	Iranian	LazaridisNature2016	Babol / Mazandaran / Mazandarani	Iran	36.529	52.671	586446	PASS (genotyping)
PV009	PV009	M	Iranian	LazaridisNature2016	Khoramabad / Lorestan / Lori	Iran	33.465	48.339	585159	PASS (genotyping)
PV010	PV010	M	Iranian	LazaridisNature2016	Khoramabad / Lorestan / Lori	Iran	33.465	48.339	565604	PASS (genotyping)
PV011	PV011	M	Iranian	LazaridisNature2016	Khoramabad / Lorestan / Lori	Iran	33.465	48.339	586184	PASS (genotyping)
PV012	PV012	M	Iranian	LazaridisNature2016	Khoramabad / Lorestan / Lori	Iran	33.465	48.339	586679	PASS (genotyping)
PV013	PV013	M	Iranian	LazaridisNature2016	Khoramabad / Lorestan / Lori	Iran	33.465	48.339	586199	PASS (genotyping)
PV014	PV014	M	Iranian	LazaridisNature2016	Khoramabad / Lorestan / Lori	Iran	33.465	48.339	586000	PASS (genotyping)
PV015	PV015	M	Iranian	LazaridisNature2016	Khoramabad / Lorestan / Lori	Iran	33.465	48.339	585670	PASS (genotyping)
PV016	PV016	M	Iranian	LazaridisNature2016	Khoramabad / Lorestan / Lori	Iran	33.465	48.339	586278	PASS (genotyping)
PV017	PV017	M	Iranian	LazaridisNature2016	Khoramabad / Lorestan / Lori	Iran	33.465	48.339	586315	PASS (genotyping)
PV018	PV018	M	Iranian	LazaridisNature2016	Khoramabad / Lorestan / Lori	Iran	33.465	48.339	585412	PASS (genotyping)
PV029	PV029	M	Iranian	LazaridisNature2016	Shiraz / Fars / Persian	Iran	29.591	52.584	585837	PASS (genotyping)
PV030	PV030	M	Iranian	LazaridisNature2016	Shiraz / Fars / Persian	Iran	29.591	52.584	585787	PASS (genotyping)
PV031	PV031	M	Iranian	LazaridisNature2016	Shiraz / Fars / Persian	Iran	29.591	52.584	584448	PASS (genotyping)
PV032	PV032	M	Iranian	LazaridisNature2016	Shiraz / Fars / Persian	Iran	29.591	52.584	584440	PASS (genotyping)
PV033	PV033	M	Iranian	LazaridisNature2016	Shiraz / Fars / Persian	Iran	29.591	52.584	585733	PASS (genotyping)
PV034	PV034	M	Iranian	LazaridisNature2016	Shiraz / Fars / Persian	Iran	29.591	52.584	585751	PASS (genotyping)
PV035	PV035	M	Iranian	LazaridisNature2016	Shiraz / Fars / Persian	Iran	29.591	52.584	583354	PASS (genotyping)
PV036	PV036	M	Iranian	LazaridisNature2016	Shiraz / Fars / Persian	Iran	29.591	52.584	583896	PASS (genotyping)
PV037	PV037	M	Iranian	LazaridisNature2016	Shiraz / Fars / Persian	Iran	29.591	52.584	586089	PASS (genotyping)
PV038	PV038	M	Iranian	LazaridisNature2016	Shiraz / Fars / Persian	Iran	29.591	52.584	582032	PASS (genotyping)
Assyrian160	Assyrian160	M	Assyrian	LazaridisNature2016	Gug Tappeh, Urmia	Iran	37.51	45.14	586913	PASS (genotyping)
Assyrian161	Assyrian161	M	Assyrian	LazaridisNature2016	Adeh, Urmia	Iran	37.7	45.18	586863	PASS (genotyping)
Assyrian164	Assyrian164	M	Assyrian	LazaridisNature2016	Urmia	Iran	37.54	45.06	586671	PASS (genotyping)
S_Iranian-1.DG	iran17	M	Iranian.DG	MallickNature2016	Iran migrants sampled in Kuwait	Iran	35.5859	51.46	584213	PASS (SGDP, Fully Public)
S_Iranian-2.DG	iran11	M	Iranian.DG	MallickNature2016	Iran migrants sampled in Kuwait	Iran	35.5859	51.46	584702	PASS (SGDP, Fully Public)
IraqiJew4061	IraqiJew4061	M	Jew_Iraqi	LazaridisNature2014	migrants_collected_in_Israel	Iraq	33.325	44.422	592436	PASS (genotyping)
IraqiJew4241	IraqiJew4241	M	Jew_Iraqi	LazaridisNature2014	migrants_collected_in_Israel	Iraq	33.325	44.422	592867	PASS (genotyping)
IraqiJew1417	IraqiJew1417	M	Jew_Iraqi	LazaridisNature2014	migrants_collected_in_Israel	Iraq	33.325	44.422	593070	PASS (genotyping)
IraqiJew1771	IraqiJew1771	F	Jew_Iraqi	LazaridisNature2014	migrants_collected_in_Israel	Iraq	33.325	44.422	592469	PASS (genotyping)
IraqiJew4291	IraqiJew4291	M	Jew_Iraqi	LazaridisNature2014	migrants_collected_in_Israel	Iraq	33.325	44.422	593153	PASS (genotyping)
IraqiJew1430	IraqiJew1430	F	Jew_Iraqi	LazaridisNature2014	migrants_collected_in_Israel	Iraq	33.325	44.422	592729	PASS (genotyping)
Assyrian155	Assyrian155	M	Assyrian	LazaridisNature2016	Mosul	Iraq	36.34	43.13	586559	PASS (genotyping)
Assyrian159	Assyrian159	F	Assyrian	LazaridisNature2016	Bibad, Amadiya	Iraq	37.1	43.45	586714	PASS (genotyping)
Assyrian162	Assyrian162	M	Assyrian	LazaridisNature2016	Shaqlawa, Erbil	Iraq	36.4	44.32	586791	PASS (genotyping)
S_Iraqi_Jew-2.DG	IraqiJew4291	M	Jew_Iraqi.DG	MallickNature2016	..	Iraq	33.3333	44.4333	584251	PASS (SGDP, Fully Public)
S_Iraqi_Jew-1.DG	IraqiJew1771	F	Jew_Iraqi.DG	MallickNature2016	..	Iraq	33.3333	44.4333	584247	PASS (SGDP, Fully Public)
S_BedouinB-1.DG	HGDP00616	M	BedouinB.DG	MallickNature2016	Negev	Israel	31	35	584050	PASS (SGDP, Fully Public)
S_BedouinB-2.DG	HGDP00650	F	BedouinB.DG	MallickNature2016	Negev	Israel	31	35	584074	PASS (SGDP, Fully Public)
S_Druze-1.DG	HGDP00569	F	Druze.DG	MallickNature2016	Carmel	Israel	32	35	584046	PASS (SGDP, Fully Public)
S_Palestinian-1.DG	HGDP00722	M	Palestinian.DG	MallickNature2016	Central	Israel	32	35	584436	PASS (SGDP, Fully Public)
S_Samaritan-1.DG	S_Samaritan-1	M	Samaritan.DG	MallickNature2016	Mount Gerizim	Israel	32.2034	35.2701	582145	PASS (SGDP, Fully Public)
S_Palestinian-2.DG	HGDP00725	F	Palestinian.DG	MallickNature2016	Central	Israel	32	35	584163	PASS (SGDP, Fully Public)
S_Druze-2.DG	HGDP00597	M	Druze.DG	MallickNature2016	Carmel	Israel	32	35	581811	PASS (SGDP, Fully Public)
S_Palestinian-3.DG	HGDP00737	F	Palestinian.DG	MallickNature2016	Central	Israel	32	35	583796	PASS (SGDP, Fully Public)
HGDP00557	HGDP00557	F	Druze	PattersonGenetics2012	..	Israel	32	35	592070	PASS (genotyping)
HGDP00558	HGDP00558	F	Druze	PattersonGenetics2012	..	Israel	32	35	592665	PASS (genotyping)
HGDP00559	HGDP00559	F	Druze	PattersonGenetics2012	..	Israel	32	35	591812	PASS (genotyping)
HGDP00560	HGDP00560	F	Druze	PattersonGenetics2012	..	Israel	32	35	593078	PASS (genotyping)
HGDP00561	HGDP00561	F	Druze	PattersonGenetics2012	..	Israel	32	35	588458	PASS (genotyping)
HGDP00562	HGDP00562	M	Druze	PattersonGenetics2012	..	Israel	32	35	593026	PASS (genotyping)
HGDP00563	HGDP00563	F	Druze	PattersonGenetics2012	..	Israel	32	35	591855	PASS (genotyping)
HGDP00564	HGDP00564	F	Druze	PattersonGenetics2012	..	Israel	32	35	589496	PASS (genotyping)
HGDP00565	HGDP00565	F	Druze	PattersonGenetics2012	..	Israel	32	35	592879	PASS (genotyping)
HGDP00566	HGDP00566	F	Druze	PattersonGenetics2012	..	Israel	32	35	589486	PASS (genotyping)
HGDP00567	HGDP00567	F	Druze	PattersonGenetics2012	..	Israel	32	35	592036	PASS (genotyping)
HGDP00568	HGDP00568	U	Druze	PattersonGenetics2012	..	Israel	32	35	592479	PASS (genotyping)
HGDP00569	HGDP00569	F	Druze	PattersonGenetics2012	..	Israel	32	35	592325	PASS (genotyping)
HGDP00571	HGDP00571	F	Druze	PattersonGenetics2012	..	Israel	32	35	592288	PASS (genotyping)
HGDP00572	HGDP00572	F	Druze	PattersonGenetics2012	..	Israel	32	35	592018	PASS (genotyping)
HGDP00573	HGDP00573	F	Druze	PattersonGenetics2012	..	Israel	32	35	591885	PASS (genotyping)
HGDP00574	HGDP00574	F	Druze	PattersonGenetics2012	..	Israel	32	35	590105	PASS (genotyping)
HGDP00575	HGDP00575	F	Druze	PattersonGenetics2012	..	Israel	32	35	591404	PASS (genotyping)
HGDP00577	HGDP00577	F	Druze	PattersonGenetics2012	..	Israel	32	35	586705	PASS (genotyping)
HGDP00578	HGDP00578	F	Druze	PattersonGenetics2012	..	Israel	32	35	592308	PASS (genotyping)
HGDP00579	HGDP00579	F	Druze	PattersonGenetics2012	..	Israel	32	35	591471	PASS (genotyping)
HGDP00580	HGDP00580	M	Druze	PattersonGenetics2012	..	Israel	32	35	592239	PASS (genotyping)
HGDP00582	HGDP00582	F	Druze	PattersonGenetics2012	..	Israel	32	35	593185	PASS (genotyping)
HGDP00583	HGDP00583	F	Druze	PattersonGenetics2012	..	Israel	32	35	592934	PASS (genotyping)
HGDP00584	HGDP00584	F	Druze	PattersonGenetics2012	..	Israel	32	35	589352	PASS (genotyping)
HGDP00586	HGDP00586	F	Druze	PattersonGenetics2012	..	Israel	32	35	592110	PASS (genotyping)
HGDP00587	HGDP00587	F	Druze	PattersonGenetics2012	..	Israel	32	35	592642	PASS (genotyping)
HGDP00588	HGDP00588	M	Druze	PattersonGenetics2012	..	Israel	32	35	584937	PASS (genotyping)
HGDP00591	HGDP00591	F	Druze	PattersonGenetics2012	..	Israel	32	35	593230	PASS (genotyping)
HGDP00594	HGDP00594	M	Druze	PattersonGenetics2012	..	Israel	32	35	591920	PASS (genotyping)
HGDP00595	HGDP00595	M	Druze	PattersonGenetics2012	..	Israel	32	35	591114	PASS (genotyping)
HGDP00597	HGDP00597	M	Druze	PattersonGenetics2012	..	Israel	32	35	592291	PASS (genotyping)
HGDP00598	HGDP00598	M	Druze	PattersonGenetics2012	..	Israel	32	35	593375	PASS (genotyping)
HGDP00599	HGDP00599	M	Druze	PattersonGenetics2012	..	Israel	32	35	591688	PASS (genotyping)
HGDP00600	HGDP00600	M	Druze	PattersonGenetics2012	..	Israel	32	35	586621	PASS (genotyping)
HGDP00601	HGDP00601	F	Druze	PattersonGenetics2012	..	Israel	32	35	592660	PASS (genotyping)
HGDP00602	HGDP00602	M	Druze	PattersonGenetics2012	..	Israel	32	35	588861	PASS (genotyping)
HGDP00604	HGDP00604	M	Druze	PattersonGenetics2012	..	Israel	32	35	592283	PASS (genotyping)
HGDP00606	HGDP00606	F	Druze	PattersonGenetics2012	..	Israel	32	35	593349	PASS (genotyping)
HGDP00607	HGDP00607	F	BedouinB	PattersonGenetics2012	..	Israel	31	35	591885	PASS (genotyping)
HGDP00608	HGDP00608	M	BedouinB	PattersonGenetics2012	..	Israel	31	35	592550	PASS (genotyping)
HGDP00609	HGDP00609	M	BedouinA	PattersonGenetics2012	..	Israel	31	35	593052	PASS (genotyping)
HGDP00610	HGDP00610	M	BedouinB	PattersonGenetics2012	..	Israel	31	35	592345	PASS (genotyping)
HGDP00611	HGDP00611	M	BedouinA	PattersonGenetics2012	..	Israel	31	35	593154	PASS (genotyping)
HGDP00612	HGDP00612	F	BedouinB	PattersonGenetics2012	..	Israel	31	35	593046	PASS (genotyping)
HGDP00613	HGDP00613	F	BedouinA	PattersonGenetics2012	..	Israel	31	35	593015	PASS (genotyping)
HGDP00614	HGDP00614	F	BedouinA	PattersonGenetics2012	..	Israel	31	35	593191	PASS (genotyping)
HGDP00615	HGDP00615	F	BedouinA	PattersonGenetics2012	..	Israel	31	35	592663	PASS (genotyping)
HGDP00616	HGDP00616	M	BedouinB	PattersonGenetics2012	..	Israel	31	35	593140	PASS (genotyping)
HGDP00618	HGDP00618	M	BedouinB	PattersonGenetics2012	..	Israel	31	35	592734	PASS (genotyping)
HGDP00619	HGDP00619	M	BedouinA	PattersonGenetics2012	..	Israel	31	35	592709	PASS (genotyping)
HGDP00620	HGDP00620	M	BedouinA	PattersonGenetics2012	..	Israel	31	35	592906	PASS (genotyping)
HGDP00622	HGDP00622	M	BedouinA	PattersonGenetics2012	..	Israel	31	35	592882	PASS (genotyping)
HGDP00623	HGDP00623	M	BedouinB	PattersonGenetics2012	..	Israel	31	35	592979	PASS (genotyping)
HGDP00624	HGDP00624	M	BedouinB	PattersonGenetics2012	..	Israel	31	35	592994	PASS (genotyping)
HGDP00625	HGDP00625	M	BedouinA	PattersonGenetics2012	..	Israel	31	35	592569	PASS (genotyping)
HGDP00626	HGDP00626	M	BedouinA	PattersonGenetics2012	..	Israel	31	35	592781	PASS (genotyping)
HGDP00628	HGDP00628	M	BedouinA	PattersonGenetics2012	..	Israel	31	35	592893	PASS (genotyping)
HGDP00629	HGDP00629	M	BedouinA	PattersonGenetics2012	..	Israel	31	35	592960	PASS (genotyping)
HGDP00630	HGDP00630	M	BedouinB	PattersonGenetics2012	..	Israel	31	35	592679	PASS (genotyping)
HGDP00631	HGDP00631	M	BedouinB	PattersonGenetics2012	..	Israel	31	35	593168	PASS (genotyping)
HGDP00632	HGDP00632	F	BedouinA	PattersonGenetics2012	..	Israel	31	35	589816	PASS (genotyping)
HGDP00634	HGDP00634	F	BedouinA	PattersonGenetics2012	..	Israel	31	35	592586	PASS (genotyping)
HGDP00635	HGDP00635	F	BedouinA	PattersonGenetics2012	..	Israel	31	35	592913	PASS (genotyping)
HGDP00636	HGDP00636	F	BedouinB	PattersonGenetics2012	..	Israel	31	35	592672	PASS (genotyping)
HGDP00637	HGDP00637	F	BedouinA	PattersonGenetics2012	..	Israel	31	35	592838	PASS (genotyping)
HGDP00638	HGDP00638	F	BedouinA	PattersonGenetics2012	..	Israel	31	35	592321	PASS (genotyping)
HGDP00639	HGDP00639	M	BedouinA	PattersonGenetics2012	..	Israel	31	35	592880	PASS (genotyping)
HGDP00640	HGDP00640	M	BedouinA	PattersonGenetics2012	..	Israel	31	35	592551	PASS (genotyping)
HGDP00641	HGDP00641	M	BedouinB	PattersonGenetics2012	..	Israel	31	35	591816	PASS (genotyping)
HGDP00642	HGDP00642	M	BedouinA	PattersonGenetics2012	..	Israel	31	35	593023	PASS (genotyping)
HGDP00643	HGDP00643	F	BedouinB	PattersonGenetics2012	..	Israel	31	35	592949	PASS (genotyping)
HGDP00644	HGDP00644	M	BedouinA	PattersonGenetics2012	..	Israel	31	35	591427	PASS (genotyping)
HGDP00645	HGDP00645	M	BedouinA	PattersonGenetics2012	..	Israel	31	35	593117	PASS (genotyping)
HGDP00646	HGDP00646	F	BedouinA	PattersonGenetics2012	..	Israel	31	35	592856	PASS (genotyping)
HGDP00647	HGDP00647	F	BedouinA	PattersonGenetics2012	..	Israel	31	35	592433	PASS (genotyping)
HGDP00648	HGDP00648	M	BedouinB	PattersonGenetics2012	..	Israel	31	35	593207	PASS (genotyping)
HGDP00649	HGDP00649	F	BedouinB	PattersonGenetics2012	..	Israel	31	35	592304	PASS (genotyping)
HGDP00650	HGDP00650	F	BedouinB	PattersonGenetics2012	..	Israel	31	35	591535	PASS (genotyping)
HGDP00651	HGDP00651	F	BedouinB	PattersonGenetics2012	..	Israel	31	35	592789	PASS (genotyping)
HGDP00653	HGDP00653	F	BedouinB	PattersonGenetics2012	..	Israel	31	35	589765	PASS (genotyping)
HGDP00654	HGDP00654	M	BedouinA	PattersonGenetics2012	..	Israel	31	35	593152	PASS (genotyping)
HGDP00675	HGDP00675	M	Palestinian	PattersonGenetics2012	..	Israel	32	35	592143	PASS (genotyping)
HGDP00676	HGDP00676	M	Palestinian	PattersonGenetics2012	..	Israel	32	35	589510	PASS (genotyping)
HGDP00677	HGDP00677	M	Palestinian	PattersonGenetics2012	..	Israel	32	35	591420	PASS (genotyping)
HGDP00679	HGDP00679	F	Palestinian	PattersonGenetics2012	..	Israel	32	35	592527	PASS (genotyping)
HGDP00680	HGDP00680	F	Palestinian	PattersonGenetics2012	..	Israel	32	35	590645	PASS (genotyping)
HGDP00683	HGDP00683	F	Palestinian	PattersonGenetics2012	..	Israel	32	35	592829	PASS (genotyping)
HGDP00684	HGDP00684	F	Palestinian	PattersonGenetics2012	..	Israel	32	35	592970	PASS (genotyping)
HGDP00685	HGDP00685	F	Palestinian	PattersonGenetics2012	..	Israel	32	35	592621	PASS (genotyping)
HGDP00686	HGDP00686	F	Palestinian	PattersonGenetics2012	..	Israel	32	35	592849	PASS (genotyping)
HGDP00687	HGDP00687	F	Palestinian	PattersonGenetics2012	..	Israel	32	35	592675	PASS (genotyping)
HGDP00688	HGDP00688	F	Palestinian	PattersonGenetics2012	..	Israel	32	35	593157	PASS (genotyping)
HGDP00689	HGDP00689	F	Palestinian	PattersonGenetics2012	..	Israel	32	35	592988	PASS (genotyping)
HGDP00690	HGDP00690	F	Palestinian	PattersonGenetics2012	..	Israel	32	35	592613	PASS (genotyping)
HGDP00691	HGDP00691	F	Palestinian	PattersonGenetics2012	..	Israel	32	35	592814	PASS (genotyping)
HGDP00694	HGDP00694	F	Palestinian	PattersonGenetics2012	..	Israel	32	35	592732	PASS (genotyping)
HGDP00696	HGDP00696	F	Palestinian	PattersonGenetics2012	..	Israel	32	35	592847	PASS (genotyping)
HGDP00697	HGDP00697	F	Palestinian	PattersonGenetics2012	..	Israel	32	35	592398	PASS (genotyping)
HGDP00698	HGDP00698	F	Palestinian	PattersonGenetics2012	..	Israel	32	35	593011	PASS (genotyping)
HGDP00699	HGDP00699	F	Palestinian	PattersonGenetics2012	..	Israel	32	35	593336	PASS (genotyping)
HGDP00700	HGDP00700	F	Palestinian	PattersonGenetics2012	..	Israel	32	35	591564	PASS (genotyping)
HGDP00701	HGDP00701	F	BedouinB	PattersonGenetics2012	..	Israel	31	35	588993	PASS (genotyping)
HGDP00722	HGDP00722	M	Palestinian	PattersonGenetics2012	..	Israel	32	35	592885	PASS (genotyping)
HGDP00724	HGDP00724	M	Palestinian	PattersonGenetics2012	..	Israel	32	35	592977	PASS (genotyping)
HGDP00725	HGDP00725	M	Palestinian	PattersonGenetics2012	..	Israel	32	35	592609	PASS (genotyping)
HGDP00726	HGDP00726	M	Palestinian	PattersonGenetics2012	..	Israel	32	35	593083	PASS (genotyping)
HGDP00727	HGDP00727	M	Palestinian	PattersonGenetics2012	..	Israel	32	35	592729	PASS (genotyping)
HGDP00729	HGDP00729	M	Palestinian	PattersonGenetics2012	..	Israel	32	35	593176	PASS (genotyping)
HGDP00730	HGDP00730	M	Palestinian	PattersonGenetics2012	..	Israel	32	35	592700	PASS (genotyping)
HGDP00731	HGDP00731	M	Palestinian	PattersonGenetics2012	..	Israel	32	35	593225	PASS (genotyping)
HGDP00732	HGDP00732	M	Palestinian	PattersonGenetics2012	..	Israel	32	35	592881	PASS (genotyping)
HGDP00733	HGDP00733	M	Palestinian	PattersonGenetics2012	..	Israel	32	35	592984	PASS (genotyping)
HGDP00734	HGDP00734	M	Palestinian	PattersonGenetics2012	..	Israel	32	35	592842	PASS (genotyping)
HGDP00735	HGDP00735	F	Palestinian	PattersonGenetics2012	..	Israel	32	35	592962	PASS (genotyping)
HGDP00736	HGDP00736	F	Palestinian	PattersonGenetics2012	..	Israel	32	35	592786	PASS (genotyping)
HGDP00737	HGDP00737	F	Palestinian	PattersonGenetics2012	..	Israel	32	35	592821	PASS (genotyping)
HGDP00739	HGDP00739	F	Palestinian	PattersonGenetics2012	..	Israel	32	35	593188	PASS (genotyping)
HGDP00740	HGDP00740	F	Palestinian	PattersonGenetics2012	..	Israel	32	35	592877	PASS (genotyping)
HGDP00741	HGDP00741	F	Palestinian	PattersonGenetics2012	..	Israel	32	35	592844	PASS (genotyping)
HGDP00745	HGDP00745	F	Palestinian	PattersonGenetics2012	..	Israel	32	35	592848	PASS (genotyping)
TP08	TP08	M	Sicilian	LazaridisNature2014	Trapani	Italy	38.019	12.515	590491	PASS (genotyping)
BEL57	BEL57	M	Italian_South	LazaridisNature2014	Belvedere (Cosenza)	Italy	39.37	15.52	590879	PASS (genotyping)
SR23	SR23	M	Sicilian	LazaridisNature2014	Siracusa	Italy	37.067	15.267	591199	PASS (genotyping)
TP05	TP05	M	Sicilian	LazaridisNature2014	Trapani	Italy	38.019	12.515	591700	PASS (genotyping)
SR60	SR60	M	Sicilian	LazaridisNature2014	Siracusa	Italy	37.067	15.267	591637	PASS (genotyping)
TP06	TP06	M	Sicilian	LazaridisNature2014	Trapani	Italy	38.019	12.515	591969	PASS (genotyping)
TP07	TP07	M	Sicilian	LazaridisNature2014	Trapani	Italy	38.019	12.515	592031	PASS (genotyping)
TP04	TP04	M	Sicilian	LazaridisNature2014	Trapani	Italy	38.019	12.515	592245	PASS (genotyping)
TP25	TP25	M	Sicilian	LazaridisNature2014	Trapani	Italy	38.019	12.515	592249	PASS (genotyping)
SR48R	SR48R	M	Sicilian	LazaridisNature2014	Siracusa	Italy	37.067	15.267	592413	PASS (genotyping)
SR44	SR44	M	Sicilian	LazaridisNature2014	Siracusa	Italy	37.067	15.267	592347	PASS (genotyping)
SR64	SR64	M	Sicilian	LazaridisNature2014	Siracusa	Italy	37.067	15.267	592399	PASS (genotyping)
ITS4	ITS4	F	Italian_South	LazaridisNature2016	Naples	Italy	40.68	14.77	586389	PASS (genotyping)
ITS5	ITS5	F	Italian_South	LazaridisNature2016	Salerno	Italy	40.39	16.55	586078	PASS (genotyping)
ITS7	ITS7	M	Italian_South	LazaridisNature2016	Crispiano	Italy	40.85	14.27	583251	PASS (genotyping)
S_Bergamo-1.DG	S_Bergamo-1	M	Bergamo.DG	MallickNature2016	Bergamo	Italy	46	10	584083	PASS (SGDP, Fully Public)
S_Tuscan-1.DG	HGDP01168	F	Tuscan.DG	MallickNature2016	Tuscany	Italy	43	11	583700	PASS (SGDP, Fully Public)
S_Sardinian-1.DG	HGDP01079	M	Sardinian.DG	MallickNature2016	Sardinia	Italy	40	9	583956	PASS (SGDP, Fully Public)
S_Tuscan-2.DG	HGDP01163	M	Tuscan.DG	MallickNature2016	Tuscany	Italy	43	11	583034	PASS (SGDP, Fully Public)
S_Sardinian-2.DG	HGDP01078	F	Sardinian.DG	MallickNature2016	Sardinia	Italy	40	9	583955	PASS (SGDP, Fully Public)
S_Bergamo-2.DG	HGDP01172	F	Bergamo.DG	MallickNature2016	Bergamo	Italy	46	10	583934	PASS (SGDP, Fully Public)
A_Sardinian-4.DG	A_Sardinian-4	M	Sardinian.DG	MeyerScience2012	..	Italy	..	..	593109	PASS
HGDP00666	HGDP00666	M	Sardinian	PattersonGenetics2012	..	Italy	40	9	591750	PASS (genotyping)
HGDP00667	HGDP00667	F	Sardinian	PattersonGenetics2012	..	Italy	40	9	592565	PASS (genotyping)
HGDP00668	HGDP00668	M	Sardinian	PattersonGenetics2012	..	Italy	40	9	593056	PASS (genotyping)
HGDP00669	HGDP00669	F	Sardinian	PattersonGenetics2012	..	Italy	40	9	592947	PASS (genotyping)
HGDP00670	HGDP00670	M	Sardinian	PattersonGenetics2012	..	Italy	40	9	592532	PASS (genotyping)
HGDP00671	HGDP00671	M	Sardinian	PattersonGenetics2012	..	Italy	40	9	593407	PASS (genotyping)
HGDP00672	HGDP00672	F	Sardinian	PattersonGenetics2012	..	Italy	40	9	592141	PASS (genotyping)
HGDP00673	HGDP00673	F	Sardinian	PattersonGenetics2012	..	Italy	40	9	592379	PASS (genotyping)
HGDP00674	HGDP00674	M	Sardinian	PattersonGenetics2012	..	Italy	40	9	591357	PASS (genotyping)
HGDP01062	HGDP01062	F	Sardinian	PattersonGenetics2012	..	Italy	40	9	593030	PASS (genotyping)
HGDP01063	HGDP01063	M	Sardinian	PattersonGenetics2012	..	Italy	40	9	593106	PASS (genotyping)
HGDP01064	HGDP01064	F	Sardinian	PattersonGenetics2012	..	Italy	40	9	592018	PASS (genotyping)
HGDP01065	HGDP01065	F	Sardinian	PattersonGenetics2012	..	Italy	40	9	593297	PASS (genotyping)
HGDP01066	HGDP01066	M	Sardinian	PattersonGenetics2012	..	Italy	40	9	593399	PASS (genotyping)
HGDP01067	HGDP01067	M	Sardinian	PattersonGenetics2012	..	Italy	40	9	590617	PASS (genotyping)
HGDP01068	HGDP01068	F	Sardinian	PattersonGenetics2012	..	Italy	40	9	592072	PASS (genotyping)
HGDP01069	HGDP01069	M	Sardinian	PattersonGenetics2012	..	Italy	40	9	592630	PASS (genotyping)
HGDP01070	HGDP01070	F	Sardinian	PattersonGenetics2012	..	Italy	40	9	592326	PASS (genotyping)
HGDP01071	HGDP01071	M	Sardinian	PattersonGenetics2012	..	Italy	40	9	590432	PASS (genotyping)
HGDP01072	HGDP01072	F	Sardinian	PattersonGenetics2012	..	Italy	40	9	591973	PASS (genotyping)
HGDP01073	HGDP01073	M	Sardinian	PattersonGenetics2012	..	Italy	40	9	593299	PASS (genotyping)
HGDP01074	HGDP01074	F	Sardinian	PattersonGenetics2012	..	Italy	40	9	591815	PASS (genotyping)
HGDP01075	HGDP01075	M	Sardinian	PattersonGenetics2012	..	Italy	40	9	592820	PASS (genotyping)
HGDP01076	HGDP01076	M	Sardinian	PattersonGenetics2012	..	Italy	40	9	588842	PASS (genotyping)
HGDP01077	HGDP01077	M	Sardinian	PattersonGenetics2012	..	Italy	40	9	593336	PASS (genotyping)
HGDP01078	HGDP01078	F	Sardinian	PattersonGenetics2012	..	Italy	40	9	589518	PASS (genotyping)
HGDP01079	HGDP01079	M	Sardinian	PattersonGenetics2012	..	Italy	40	9	593367	PASS (genotyping)
HGDP01147	HGDP01147	M	Italian_North	PattersonGenetics2012	..	Italy	46	10	593024	PASS (genotyping)
HGDP01151	HGDP01151	M	Italian_North	PattersonGenetics2012	..	Italy	46	10	592354	PASS (genotyping)
HGDP01152	HGDP01152	M	Italian_North	PattersonGenetics2012	..	Italy	46	10	588963	PASS (genotyping)
HGDP01153	HGDP01153	M	Italian_North	PattersonGenetics2012	..	Italy	46	10	593205	PASS (genotyping)
HGDP01155	HGDP01155	M	Italian_North	PattersonGenetics2012	..	Italy	46	10	592886	PASS (genotyping)
HGDP01156	HGDP01156	F	Italian_North	PattersonGenetics2012	..	Italy	46	10	593153	PASS (genotyping)
HGDP01157	HGDP01157	U	Italian_North	PattersonGenetics2012	..	Italy	46	10	592710	PASS (genotyping)
HGDP01161	HGDP01161	M	Italian_North	PattersonGenetics2012	..	Italy	43	11	592664	PASS (genotyping)
HGDP01162	HGDP01162	M	Italian_North	PattersonGenetics2012	..	Italy	43	11	593220	PASS (genotyping)
HGDP01163	HGDP01163	M	Italian_North	PattersonGenetics2012	..	Italy	43	11	592977	PASS (genotyping)
HGDP01164	HGDP01164	M	Italian_North	PattersonGenetics2012	..	Italy	43	11	592402	PASS (genotyping)
HGDP01166	HGDP01166	M	Italian_North	PattersonGenetics2012	..	Italy	43	11	592862	PASS (genotyping)
HGDP01167	HGDP01167	M	Italian_North	PattersonGenetics2012	..	Italy	43	11	593290	PASS (genotyping)
HGDP01168	HGDP01168	F	Italian_North	PattersonGenetics2012	..	Italy	43	11	593242	PASS (genotyping)
HGDP01169	HGDP01169	F	Italian_North	PattersonGenetics2012	..	Italy	43	11	592530	PASS (genotyping)
HGDP01171	HGDP01171	F	Italian_North	PattersonGenetics2012	..	Italy	46	10	593121	PASS (genotyping)
HGDP01172	HGDP01172	F	Italian_North	PattersonGenetics2012	..	Italy	46	10	591948	PASS (genotyping)
HGDP01173	HGDP01173	M	Italian_North	PattersonGenetics2012	..	Italy	46	10	592742	PASS (genotyping)
HGDP01174	HGDP01174	M	Italian_North	PattersonGenetics2012	..	Italy	46	10	592518	PASS (genotyping)
HGDP01177	HGDP01177	F	Italian_North	PattersonGenetics2012	..	Italy	46	10	593317	PASS (genotyping)
B_Sardinian-3.DG	HGDP01076	M	Sardinian.DG	PrueferNature2013	..	Italy	40	9	584153	PASS (SGDP version of published data)
NA18939.SG	NA18939	F	JPT.SG	1KGPhase3	Tokyo	Japan	37.85	139.001	592802	PASS
NA18940.SG	NA18940	M	JPT.SG	1KGPhase3	Tokyo	Japan	37.85	139.001	589782	PASS
NA18941.SG	NA18941	F	JPT.SG	1KGPhase3	Tokyo	Japan	37.85	139.001	587900	PASS
NA18942.SG	NA18942	F	JPT.SG	1KGPhase3	Tokyo	Japan	37.85	139.001	590780	PASS
NA18943.SG	NA18943	M	JPT.SG	1KGPhase3	Tokyo	Japan	37.85	139.001	588561	PASS
NA18944.SG	NA18944	M	JPT.SG	1KGPhase3	Tokyo	Japan	37.85	139.001	587967	PASS
NA18945.SG	NA18945	M	JPT.SG	1KGPhase3	Tokyo	Japan	37.85	139.001	591817	PASS
NA18946.SG	NA18946	F	JPT.SG	1KGPhase3	Tokyo	Japan	37.85	139.001	592764	PASS
NA18947.SG	NA18947	F	JPT.SG	1KGPhase3	Tokyo	Japan	37.85	139.001	587399	PASS
NA18948.SG	NA18948	M	JPT.SG	1KGPhase3	Tokyo	Japan	37.85	139.001	586040	PASS
NA18949.SG	NA18949	F	JPT.SG	1KGPhase3	Tokyo	Japan	37.85	139.001	580035	PASS
NA18950.SG	NA18950	F	JPT.SG	1KGPhase3	Tokyo	Japan	37.85	139.001	576796	PASS
NA18951.SG	NA18951	F	JPT.SG	1KGPhase3	Tokyo	Japan	37.85	139.001	584814	PASS
NA18952.SG	NA18952	M	JPT.SG	1KGPhase3	Tokyo	Japan	37.85	139.001	590910	PASS
NA18953.SG	NA18953	M	JPT.SG	1KGPhase3	Tokyo	Japan	37.85	139.001	530776	PASS
NA18954.SG	NA18954	F	JPT.SG	1KGPhase3	Tokyo	Japan	37.85	139.001	562832	PASS
NA18956.SG	NA18956	F	JPT.SG	1KGPhase3	Tokyo	Japan	37.85	139.001	586504	PASS
NA18957.SG	NA18957	F	JPT.SG	1KGPhase3	Tokyo	Japan	37.85	139.001	590178	PASS
NA18959.SG	NA18959	M	JPT.SG	1KGPhase3	Tokyo	Japan	37.85	139.001	593242	PASS
NA18960.SG	NA18960	M	JPT.SG	1KGPhase3	Tokyo	Japan	37.85	139.001	593233	PASS
NA18961.SG	NA18961	M	JPT.SG	1KGPhase3	Tokyo	Japan	37.85	139.001	427578	PASS
NA18962.SG	NA18962	M	JPT.SG	1KGPhase3	Tokyo	Japan	37.85	139.001	583694	PASS
NA18963.SG	NA18963	F	JPT.SG	1KGPhase3	Tokyo	Japan	37.85	139.001	587906	PASS
NA18964.SG	NA18964	F	JPT.SG	1KGPhase3	Tokyo	Japan	37.85	139.001	549051	PASS
NA18965.SG	NA18965	M	JPT.SG	1KGPhase3	Tokyo	Japan	37.85	139.001	588483	PASS
NA18966.SG	NA18966	M	JPT.SG	1KGPhase3	Tokyo	Japan	37.85	139.001	591150	PASS
NA18967.SG	NA18967	M	JPT.SG	1KGPhase3	Tokyo	Japan	37.85	139.001	580729	PASS
NA18968.SG	NA18968	F	JPT.SG	1KGPhase3	Tokyo	Japan	37.85	139.001	592898	PASS
NA18969.SG	NA18969	F	JPT.SG	1KGPhase3	Tokyo	Japan	37.85	139.001	532314	PASS
NA18970.SG	NA18970	M	JPT.SG	1KGPhase3	Tokyo	Japan	37.85	139.001	580538	PASS
NA18971.SG	NA18971	M	JPT.SG	1KGPhase3	Tokyo	Japan	37.85	139.001	593565	PASS
NA18972.SG	NA18972	F	JPT.SG	1KGPhase3	Tokyo	Japan	37.85	139.001	577358	PASS
NA18973.SG	NA18973	F	JPT.SG	1KGPhase3	Tokyo	Japan	37.85	139.001	583843	PASS
NA18974.SG	NA18974	M	JPT.SG	1KGPhase3	Tokyo	Japan	37.85	139.001	593601	PASS
NA18975.SG	NA18975	F	JPT.SG	1KGPhase3	Tokyo	Japan	37.85	139.001	592916	PASS
NA18976.SG	NA18976	F	JPT.SG	1KGPhase3	Tokyo	Japan	37.85	139.001	593026	PASS
NA18977.SG	NA18977	M	JPT.SG	1KGPhase3	Tokyo	Japan	37.85	139.001	571495	PASS
NA18978.SG	NA18978	F	JPT.SG	1KGPhase3	Tokyo	Japan	37.85	139.001	591358	PASS
NA18979.SG	NA18979	F	JPT.SG	1KGPhase3	Tokyo	Japan	37.85	139.001	592705	PASS
NA18980.SG	NA18980	F	JPT.SG	1KGPhase3	Tokyo	Japan	37.85	139.001	592100	PASS
NA18981.SG	NA18981	F	JPT.SG	1KGPhase3	Tokyo	Japan	37.85	139.001	592813	PASS
NA18982.SG	NA18982	M	JPT.SG	1KGPhase3	Tokyo	Japan	37.85	139.001	529221	PASS
NA18983.SG	NA18983	M	JPT.SG	1KGPhase3	Tokyo	Japan	37.85	139.001	503785	PASS
NA18984.SG	NA18984	M	JPT.SG	1KGPhase3	Tokyo	Japan	37.85	139.001	573915	PASS
NA18985.SG	NA18985	M	JPT.SG	1KGPhase3	Tokyo	Japan	37.85	139.001	561789	PASS
NA18986.SG	NA18986	M	JPT.SG	1KGPhase3	Tokyo	Japan	37.85	139.001	579577	PASS
NA18987.SG	NA18987	F	JPT.SG	1KGPhase3	Tokyo	Japan	37.85	139.001	576575	PASS
NA18988.SG	NA18988	M	JPT.SG	1KGPhase3	Tokyo	Japan	37.85	139.001	590688	PASS
NA18989.SG	NA18989	M	JPT.SG	1KGPhase3	Tokyo	Japan	37.85	139.001	591327	PASS
NA18990.SG	NA18990	M	JPT.SG	1KGPhase3	Tokyo	Japan	37.85	139.001	580907	PASS
NA18991.SG	NA18991	F	JPT.SG	1KGPhase3	Tokyo	Japan	37.85	139.001	590777	PASS
NA18992.SG	NA18992	F	JPT.SG	1KGPhase3	Tokyo	Japan	37.85	139.001	570022	PASS
NA18993.SG	NA18993	F	JPT.SG	1KGPhase3	Tokyo	Japan	37.85	139.001	591440	PASS
NA18994.SG	NA18994	M	JPT.SG	1KGPhase3	Tokyo	Japan	37.85	139.001	565442	PASS
NA18995.SG	NA18995	M	JPT.SG	1KGPhase3	Tokyo	Japan	37.85	139.001	587952	PASS
NA18997.SG	NA18997	F	JPT.SG	1KGPhase3	Tokyo	Japan	37.85	139.001	592188	PASS
NA18998.SG	NA18998	F	JPT.SG	1KGPhase3	Tokyo	Japan	37.85	139.001	592791	PASS
NA18999.SG	NA18999	F	JPT.SG	1KGPhase3	Tokyo	Japan	37.85	139.001	554183	PASS
NA19000.SG	NA19000	M	JPT.SG	1KGPhase3	Tokyo	Japan	37.85	139.001	513073	PASS
NA19001.SG	NA19001	F	JPT.SG	1KGPhase3	Tokyo	Japan	37.85	139.001	592282	PASS
NA19002.SG	NA19002	F	JPT.SG	1KGPhase3	Tokyo	Japan	37.85	139.001	565049	PASS
NA19003.SG	NA19003	F	JPT.SG	1KGPhase3	Tokyo	Japan	37.85	139.001	523282	PASS
NA19004.SG	NA19004	M	JPT.SG	1KGPhase3	Tokyo	Japan	37.85	139.001	587055	PASS
NA19005.SG	NA19005	M	JPT.SG	1KGPhase3	Tokyo	Japan	37.85	139.001	572344	PASS
NA19006.SG	NA19006	M	JPT.SG	1KGPhase3	Tokyo	Japan	37.85	139.001	591424	PASS
NA19007.SG	NA19007	M	JPT.SG	1KGPhase3	Tokyo	Japan	37.85	139.001	556819	PASS
NA19009.SG	NA19009	M	JPT.SG	1KGPhase3	Tokyo	Japan	37.85	139.001	546602	PASS
NA19010.SG	NA19010	F	JPT.SG	1KGPhase3	Tokyo	Japan	37.85	139.001	589638	PASS
NA19011.SG	NA19011	F	JPT.SG	1KGPhase3	Tokyo	Japan	37.85	139.001	591879	PASS
NA19012.SG	NA19012	M	JPT.SG	1KGPhase3	Tokyo	Japan	37.85	139.001	371904	PASS
NA19054.SG	NA19054	F	JPT.SG	1KGPhase3	Tokyo	Japan	37.85	139.001	525845	PASS
NA19055.SG	NA19055	M	JPT.SG	1KGPhase3	Tokyo	Japan	37.85	139.001	570452	PASS
NA19056.SG	NA19056	M	JPT.SG	1KGPhase3	Tokyo	Japan	37.85	139.001	545608	PASS
NA19057.SG	NA19057	F	JPT.SG	1KGPhase3	Tokyo	Japan	37.85	139.001	562695	PASS
NA19058.SG	NA19058	M	JPT.SG	1KGPhase3	Tokyo	Japan	37.85	139.001	535109	PASS
NA19059.SG	NA19059	F	JPT.SG	1KGPhase3	Tokyo	Japan	37.85	139.001	567443	PASS
NA19060.SG	NA19060	M	JPT.SG	1KGPhase3	Tokyo	Japan	37.85	139.001	564584	PASS
NA19062.SG	NA19062	M	JPT.SG	1KGPhase3	Tokyo	Japan	37.85	139.001	568243	PASS
NA19063.SG	NA19063	M	JPT.SG	1KGPhase3	Tokyo	Japan	37.85	139.001	578793	PASS
NA19064.SG	NA19064	F	JPT.SG	1KGPhase3	Tokyo	Japan	37.85	139.001	537907	PASS
NA19065.SG	NA19065	F	JPT.SG	1KGPhase3	Tokyo	Japan	37.85	139.001	447369	PASS
NA19066.SG	NA19066	M	JPT.SG	1KGPhase3	Tokyo	Japan	37.85	139.001	449755	PASS
NA19067.SG	NA19067	M	JPT.SG	1KGPhase3	Tokyo	Japan	37.85	139.001	568699	PASS
NA19068.SG	NA19068	M	JPT.SG	1KGPhase3	Tokyo	Japan	37.85	139.001	515012	PASS
NA19070.SG	NA19070	M	JPT.SG	1KGPhase3	Tokyo	Japan	37.85	139.001	576196	PASS
NA19072.SG	NA19072	M	JPT.SG	1KGPhase3	Tokyo	Japan	37.85	139.001	592599	PASS
NA19074.SG	NA19074	F	JPT.SG	1KGPhase3	Tokyo	Japan	37.85	139.001	584848	PASS
NA19075.SG	NA19075	M	JPT.SG	1KGPhase3	Tokyo	Japan	37.85	139.001	566500	PASS
NA19076.SG	NA19076	M	JPT.SG	1KGPhase3	Tokyo	Japan	37.85	139.001	559540	PASS
NA19077.SG	NA19077	F	JPT.SG	1KGPhase3	Tokyo	Japan	37.85	139.001	578534	PASS
NA19078.SG	NA19078	F	JPT.SG	1KGPhase3	Tokyo	Japan	37.85	139.001	590267	PASS
NA19079.SG	NA19079	M	JPT.SG	1KGPhase3	Tokyo	Japan	37.85	139.001	543341	PASS
NA19080.SG	NA19080	F	JPT.SG	1KGPhase3	Tokyo	Japan	37.85	139.001	513310	PASS
NA19081.SG	NA19081	F	JPT.SG	1KGPhase3	Tokyo	Japan	37.85	139.001	507846	PASS
NA19082.SG	NA19082	M	JPT.SG	1KGPhase3	Tokyo	Japan	37.85	139.001	563499	PASS
NA19083.SG	NA19083	M	JPT.SG	1KGPhase3	Tokyo	Japan	37.85	139.001	584498	PASS
NA19084.SG	NA19084	F	JPT.SG	1KGPhase3	Tokyo	Japan	37.85	139.001	542114	PASS
NA19085.SG	NA19085	M	JPT.SG	1KGPhase3	Tokyo	Japan	37.85	139.001	592636	PASS
NA19086.SG	NA19086	M	JPT.SG	1KGPhase3	Tokyo	Japan	37.85	139.001	592243	PASS
NA19087.SG	NA19087	F	JPT.SG	1KGPhase3	Tokyo	Japan	37.85	139.001	569158	PASS
NA19088.SG	NA19088	M	JPT.SG	1KGPhase3	Tokyo	Japan	37.85	139.001	554412	PASS
NA19089.SG	NA19089	M	JPT.SG	1KGPhase3	Tokyo	Japan	37.85	139.001	591981	PASS
NA19090.SG	NA19090	F	JPT.SG	1KGPhase3	Tokyo	Japan	37.85	139.001	591603	PASS
NA19091.SG	NA19091	M	JPT.SG	1KGPhase3	Tokyo	Japan	37.85	139.001	591847	PASS
S_Japanese-2.DG	HGDP00773	F	Japanese.DG	MallickNature2016	..	Japan	37.85	139	582819	PASS (SGDP, Fully Public)
S_Japanese-1.DG	HGDP00749	M	Japanese.DG	MallickNature2016	..	Japan	37.85	139	583937	PASS (SGDP, Fully Public)
S_Japanese-3.DG	S_Japanese-3	M	Japanese.DG	MallickNature2016	Tokyo	Japan	37.85	139.001	584390	PASS (SGDP, Fully Public)
HGDP00747	HGDP00747	M	Japanese	PattersonGenetics2012	..	Japan	38	138	589437	PASS (genotyping)
HGDP00748	HGDP00748	M	Japanese	PattersonGenetics2012	..	Japan	38	138	592113	PASS (genotyping)
HGDP00749	HGDP00749	M	Japanese	PattersonGenetics2012	..	Japan	38	138	592223	PASS (genotyping)
HGDP00750	HGDP00750	M	Japanese	PattersonGenetics2012	..	Japan	38	138	592322	PASS (genotyping)
HGDP00751	HGDP00751	M	Japanese	PattersonGenetics2012	..	Japan	38	138	591919	PASS (genotyping)
HGDP00752	HGDP00752	M	Japanese	PattersonGenetics2012	..	Japan	38	138	592245	PASS (genotyping)
HGDP00753	HGDP00753	M	Japanese	PattersonGenetics2012	..	Japan	38	138	590520	PASS (genotyping)
HGDP00754	HGDP00754	F	Japanese	PattersonGenetics2012	..	Japan	38	138	591952	PASS (genotyping)
HGDP00755	HGDP00755	M	Japanese	PattersonGenetics2012	..	Japan	38	138	592529	PASS (genotyping)
HGDP00756	HGDP00756	F	Japanese	PattersonGenetics2012	..	Japan	38	138	591361	PASS (genotyping)
HGDP00757	HGDP00757	M	Japanese	PattersonGenetics2012	..	Japan	38	138	592285	PASS (genotyping)
HGDP00758	HGDP00758	M	Japanese	PattersonGenetics2012	..	Japan	38	138	592802	PASS (genotyping)
HGDP00759	HGDP00759	M	Japanese	PattersonGenetics2012	..	Japan	38	138	592650	PASS (genotyping)
HGDP00760	HGDP00760	F	Japanese	PattersonGenetics2012	..	Japan	38	138	591490	PASS (genotyping)
HGDP00761	HGDP00761	F	Japanese	PattersonGenetics2012	..	Japan	38	138	586228	PASS (genotyping)
HGDP00762	HGDP00762	M	Japanese	PattersonGenetics2012	..	Japan	38	138	592797	PASS (genotyping)
HGDP00763	HGDP00763	M	Japanese	PattersonGenetics2012	..	Japan	38	138	592186	PASS (genotyping)
HGDP00764	HGDP00764	M	Japanese	PattersonGenetics2012	..	Japan	38	138	592505	PASS (genotyping)
HGDP00765	HGDP00765	F	Japanese	PattersonGenetics2012	..	Japan	38	138	589993	PASS (genotyping)
HGDP00766	HGDP00766	M	Japanese	PattersonGenetics2012	..	Japan	38	138	592837	PASS (genotyping)
HGDP00767	HGDP00767	M	Japanese	PattersonGenetics2012	..	Japan	38	138	590221	PASS (genotyping)
HGDP00768	HGDP00768	M	Japanese	PattersonGenetics2012	..	Japan	38	138	592726	PASS (genotyping)
HGDP00769	HGDP00769	M	Japanese	PattersonGenetics2012	..	Japan	38	138	592104	PASS (genotyping)
HGDP00771	HGDP00771	F	Japanese	PattersonGenetics2012	..	Japan	38	138	592558	PASS (genotyping)
HGDP00772	HGDP00772	F	Japanese	PattersonGenetics2012	..	Japan	38	138	591600	PASS (genotyping)
HGDP00773	HGDP00773	F	Japanese	PattersonGenetics2012	..	Japan	38	138	592208	PASS (genotyping)
HGDP00790	HGDP00790	M	Japanese	PattersonGenetics2012	..	Japan	38	138	590573	PASS (genotyping)
HGDP00791	HGDP00791	M	Japanese	PattersonGenetics2012	..	Japan	38	138	592673	PASS (genotyping)
HGDP00828	HGDP00828	M	Japanese	PattersonGenetics2012	..	Japan	38	138	591518	PASS (genotyping)
Jordan543	Jordan543	M	Jordanian	LazaridisNature2014	migrants_collected_in_Kuwait	Jordan	32.0546	35.9143	591472	PASS (genotyping)
Jordan214	Jordan214	M	Jordanian	LazaridisNature2014	migrants_collected_in_Kuwait	Jordan	32.0546	35.9143	593159	PASS (genotyping)
Jordan445	Jordan445	M	Jordanian	LazaridisNature2014	migrants_collected_in_Kuwait	Jordan	32.0546	35.9143	593130	PASS (genotyping)
Jordan62	Jordan62	M	Jordanian	LazaridisNature2014	migrants_collected_in_Kuwait	Jordan	32.0546	35.9143	592828	PASS (genotyping)
Jordan603	Jordan603	M	Jordanian	LazaridisNature2014	migrants_collected_in_Kuwait	Jordan	32.0546	35.9143	592498	PASS (genotyping)
Jordan307	Jordan307	M	Jordanian	LazaridisNature2014	migrants_collected_in_Kuwait	Jordan	32.0546	35.9143	590801	PASS (genotyping)
Jordan503	Jordan503	M	Jordanian	LazaridisNature2014	migrants_collected_in_Kuwait	Jordan	32.0546	35.9143	592899	PASS (genotyping)
Jordan646	Jordan646	M	Jordanian	LazaridisNature2014	migrants_collected_in_Kuwait	Jordan	32.0546	35.9143	588769	PASS (genotyping)
Jordan384	Jordan384	M	Jordanian	LazaridisNature2014	migrants_collected_in_Kuwait	Jordan	32.0546	35.9143	591149	PASS (genotyping)
S_Jordanian-2.DG	Jordan603	M	Jordanian.DG	MallickNature2016	Jordan migrants sampled in Kuwait	Jordan	32.0546	35.9143	584707	PASS (SGDP, Fully Public)
S_Jordanian-3.DG	Jordan214	M	Jordanian.DG	MallickNature2016	Jordan migrants sampled in Kuwait	Jordan	32.0546	35.9143	584753	PASS (SGDP, Fully Public)
S_Jordanian-1.DG	Jordan445	M	Jordanian.DG	MallickNature2016	Jordan migrants sampled in Kuwait	Jordan	32.0546	35.9143	583822	PASS (SGDP, Fully Public)
Ayodo_21S	Ayodo_21S	F	Somali	LazaridisNature2014	Garissa	Kenya	5.6	48.3	588757	PASS (genotyping)
Ayodo_47K	Ayodo_47K	M	Kikuyu	LazaridisNature2014	Nyeri	Kenya	-0.4	36.9	593094	PASS (genotyping)
Ayodo_23S	Ayodo_23S	F	Somali	LazaridisNature2014	Garissa	Kenya	5.6	48.3	592363	PASS (genotyping)
Ayodo_67K	Ayodo_67K	F	Kikuyu	LazaridisNature2014	Nyeri	Kenya	-0.4	36.9	591643	PASS (genotyping)
Ayodo_69S	Ayodo_69S	M	Somali	LazaridisNature2014	Garissa	Kenya	5.6	48.3	590221	PASS (genotyping)
Ayodo_90S	Ayodo_90S	M	Somali	LazaridisNature2014	Garissa	Kenya	5.6	48.3	592503	PASS (genotyping)
Ayodo_61K	Ayodo_61K	F	Kikuyu	LazaridisNature2014	Nyeri	Kenya	-0.4	36.9	592214	PASS (genotyping)
Ayodo_83K	Ayodo_83K	F	Kikuyu	LazaridisNature2014	Nyeri	Kenya	-0.4	36.9	586183	PASS (genotyping)
Ayodo_103M	Ayodo_103M	F	Masai	LazaridisNature2014	Narok	Kenya	-1.1	35.9	591972	PASS (genotyping)
Ayodo_101M	Ayodo_101M	F	Masai	LazaridisNature2014	Narok	Kenya	-1.1	35.9	592240	PASS (genotyping)
NA21487	NA21487	F	Masai	LazaridisNature2014	Kinyawa	Kenya	-1.5	35.2	591897	PASS (genotyping)
NA21490	NA21490	M	Masai	LazaridisNature2014	Kinyawa	Kenya	-1.5	35.2	591934	PASS (genotyping)
NA21514	NA21514	M	Masai	LazaridisNature2014	Kinyawa	Kenya	-1.5	35.2	591677	PASS (genotyping)
NA21302	NA21302	F	Masai	LazaridisNature2014	Kinyawa	Kenya	-1.5	35.2	590827	PASS (genotyping)
NA21581	NA21581	M	Masai	LazaridisNature2014	Kinyawa	Kenya	-1.5	35.2	589158	PASS (genotyping)
NA21310	NA21310	F	Masai	LazaridisNature2014	Kinyawa	Kenya	-1.5	35.2	591341	PASS (genotyping)
NA21648	NA21648	M	Masai	LazaridisNature2014	Kinyawa	Kenya	-1.5	35.2	592510	PASS (genotyping)
NA21366	NA21366	M	Masai	LazaridisNature2014	Kinyawa	Kenya	-1.5	35.2	592289	PASS (genotyping)
NA21425	NA21425	F	Masai	LazaridisNature2014	Kinyawa	Kenya	-1.5	35.2	591688	PASS (genotyping)
NA21477	NA21477	M	Masai	LazaridisNature2014	Kinyawa	Kenya	-1.5	35.2	592504	PASS (genotyping)
NA19027	NA19027	M	Luhya	LazaridisNature2014	Webuye	Kenya	1.3	36.8	592913	PASS (genotyping)
NA19044	NA19044	M	Luhya	LazaridisNature2014	Webuye	Kenya	1.3	36.8	592707	PASS (genotyping)
NA19020	NA19020	M	Luhya	LazaridisNature2014	Webuye	Kenya	1.3	36.8	592369	PASS (genotyping)
NA19023	NA19023	F	Luhya	LazaridisNature2014	Webuye	Kenya	1.3	36.8	589092	PASS (genotyping)
NA19024	NA19024	F	Luhya	LazaridisNature2014	Webuye	Kenya	1.3	36.8	591130	PASS (genotyping)
NA19017	NA19017	F	Luhya	LazaridisNature2014	Webuye	Kenya	1.3	36.8	590487	PASS (genotyping)
NA19019	NA19019	F	Luhya	LazaridisNature2014	Webuye	Kenya	1.3	36.8	591633	PASS (genotyping)
NA19026	NA19026	M	Luhya	LazaridisNature2014	Webuye	Kenya	1.3	36.8	592662	PASS (genotyping)
Ayodo_430C	Ayodo_430C	M	Luo	LazaridisNature2014	BondoDistrict	Kenya	-0.1	34.3	591891	PASS (genotyping)
Ayodo_460C	Ayodo_460C	F	Luo	LazaridisNature2014	BondoDistrict	Kenya	-0.1	34.3	589185	PASS (genotyping)
Ayodo_412C	Ayodo_412C	M	Luo	LazaridisNature2014	BondoDistrict	Kenya	-0.1	34.3	592742	PASS (genotyping)
Ayodo_502C	Ayodo_502C	F	Luo	LazaridisNature2014	BondoDistrict	Kenya	-0.1	34.3	590850	PASS (genotyping)
Ayodo_438C	Ayodo_438C	M	Luo	LazaridisNature2014	BondoDistrict	Kenya	-0.1	34.3	592330	PASS (genotyping)
Ayodo_604C	Ayodo_604C	F	Luo	LazaridisNature2014	BondoDistrict	Kenya	-0.1	34.3	590169	PASS (genotyping)
Ayodo_423C	Ayodo_423C	M	Luo	LazaridisNature2014	BondoDistrict	Kenya	-0.1	34.3	592618	PASS (genotyping)
Ayodo_458C	Ayodo_458C	F	Luo	LazaridisNature2014	BondoDistrict	Kenya	-0.1	34.3	590817	PASS (genotyping)
Ayodo_43S	Ayodo_43S	M	Somali	LazaridisNature2014	Garissa	Kenya	5.6	48.3	592311	PASS (genotyping)
Ayodo_81S	Ayodo_81S	F	Somali	LazaridisNature2014	Garissa	Kenya	5.6	48.3	592071	PASS (genotyping)
Ayodo_52S	Ayodo_52S	M	Somali	LazaridisNature2014	Garissa	Kenya	5.6	48.3	592018	PASS (genotyping)
Ayodo_61S	Ayodo_61S	M	Somali	LazaridisNature2014	Garissa	Kenya	5.6	48.3	592107	PASS (genotyping)
Ayodo_41S	Ayodo_41S	M	Somali	LazaridisNature2014	Garissa	Kenya	5.6	48.3	592457	PASS (genotyping)
Ayodo_40S	Ayodo_40S	M	Somali	LazaridisNature2014	Garissa	Kenya	5.6	48.3	592132	PASS (genotyping)
Ayodo_34S	Ayodo_34S	M	Somali	LazaridisNature2014	Garissa	Kenya	5.6	48.3	591535	PASS (genotyping)
Ayodo_35S	Ayodo_35S	M	Somali	LazaridisNature2014	Garissa	Kenya	5.6	48.3	592064	PASS (genotyping)
Ayodo_5S	Ayodo_5S	F	Somali	LazaridisNature2014	Garissa	Kenya	5.6	48.3	591998	PASS (genotyping)
S_Luo-2.DG	Ayodo_502C	F	Luo.DG	MallickNature2016	BondoDistrict	Kenya	-0.1	34.3	584448	PASS (SGDP, Fully Public)
S_Luhya-2.DG	NA19044	M	Luhya.DG	MallickNature2016	Webuye	Kenya	1.3	36.8	584364	PASS (SGDP, Fully Public)
S_Masai-1.DG	NA21490	M	Masai.DG	MallickNature2016	Kinyawa	Kenya	-1.5	35.2	584464	PASS (SGDP, Fully Public)
S_Luo-1.DG	Ayodo_430C	M	Luo.DG	MallickNature2016	BondoDistrict	Kenya	-0.1	34.3	579358	PASS (SGDP, Fully Public)
S_BantuKenya-1.DG	HGDP01417	M	BantuKenya.DG	MallickNature2016	..	Kenya	-3	37	583789	PASS (SGDP, Fully Public)
S_Somali-1.DG	Ayodo_81S	F	Somali.DG	MallickNature2016	Garissa	Kenya	5.6	48.3	584193	PASS (SGDP, Fully Public)
S_Luhya-1.DG	NA19023	F	Luhya.DG	MallickNature2016	Webuye	Kenya	1.3	36.8	583610	PASS (SGDP, Fully Public)
S_BantuKenya-2.DG	HGDP01414	F	BantuKenya.DG	MallickNature2016	..	Kenya	-3	37	582936	PASS (SGDP, Fully Public)
S_Masai-2.DG	NA21581	M	Masai.DG	MallickNature2016	Kinyawa	Kenya	-1.5	35.2	584080	PASS (SGDP, Fully Public)
HGDP01405	HGDP01405	M	BantuKenya	PattersonGenetics2012	..	Kenya	-3	37	590656	PASS (genotyping)
HGDP01408	HGDP01408	M	BantuKenya	PattersonGenetics2012	..	Kenya	-3	37	587931	PASS (genotyping)
HGDP01414	HGDP01414	F	BantuKenya	PattersonGenetics2012	..	Kenya	-3	37	590553	PASS (genotyping)
HGDP01417	HGDP01417	M	BantuKenya	PattersonGenetics2012	..	Kenya	-3	37	590689	PASS (genotyping)
HGDP01418	HGDP01418	M	BantuKenya	PattersonGenetics2012	..	Kenya	-3	37	587003	PASS (genotyping)
HGDP01419	HGDP01419	M	BantuKenya	PattersonGenetics2012	..	Kenya	-3	37	589025	PASS (genotyping)
Bishkek28452	Bishkek28452	F	Kyrgyz	LazaridisNature2014	Bishkek	Kyrgyzstan	42.8667	74.6167	592374	PASS (genotyping)
Bishkek28442	Bishkek28442	M	Kyrgyz	LazaridisNature2014	Bishkek	Kyrgyzstan	42.8667	74.6167	593104	PASS (genotyping)
Bishkek28443	Bishkek28443	F	Kyrgyz	LazaridisNature2014	Bishkek	Kyrgyzstan	42.8667	74.6167	592656	PASS (genotyping)
Bishkek28445	Bishkek28445	M	Kyrgyz	LazaridisNature2014	Bishkek	Kyrgyzstan	42.8667	74.6167	593266	PASS (genotyping)
Bishkek28451	Bishkek28451	F	Kyrgyz	LazaridisNature2014	Bishkek	Kyrgyzstan	42.8667	74.6167	592736	PASS (genotyping)
Bishkek28449	Bishkek28449	F	Kyrgyz	LazaridisNature2014	Bishkek	Kyrgyzstan	42.8667	74.6167	592716	PASS (genotyping)
Bishkek28456	Bishkek28456	M	Kyrgyz	LazaridisNature2014	Bishkek	Kyrgyzstan	42.8667	74.6167	593397	PASS (genotyping)
Bishkek28446	Bishkek28446	F	Kyrgyz	LazaridisNature2014	Bishkek	Kyrgyzstan	42.8667	74.6167	592824	PASS (genotyping)
Bishkek28454	Bishkek28454	M	Kyrgyz	LazaridisNature2014	Bishkek	Kyrgyzstan	42.8667	74.6167	593477	PASS (genotyping)
S_Kyrgyz-2.DG	S_Kyrgyz-2	F	Kyrgyz.DG	MallickNature2016	Bishkek	Kyrgyzstan	42.8667	74.6167	584361	PASS (SGDP, Fully Public)
S_Kyrgyz-1.DG	S_Kyrgyz-1	M	Kyrgyz.DG	MallickNature2016	Bishkek	Kyrgyzstan	42.8667	74.6167	583690	PASS (SGDP, Fully Public)
Jk4907	Jk4907	M	Lao	SkoglundNature2016	..	Laos	..	..	542648	PASS (genotyping)
Jk4913	Jk4913	M	Lao	SkoglundNature2016	..	Laos	..	..	543991	PASS (genotyping)
Jk4904	Jk4904	M	Lao	SkoglundNature2016	..	Laos	..	..	545752	PASS (genotyping)
Jk4910	Jk4910	M	Lao	SkoglundNature2016	..	Laos	..	..	546358	PASS (genotyping)
Jk4906	Jk4906	M	Lao	SkoglundNature2016	..	Laos	..	..	546373	PASS (genotyping)
Jk4911	Jk4911	M	Lao	SkoglundNature2016	..	Laos	..	..	546062	PASS (genotyping)
Jk4905	Jk4905	M	Lao	SkoglundNature2016	..	Laos	..	..	546119	PASS (genotyping)
Jk4908	Jk4908	M	Lao	SkoglundNature2016	..	Laos	..	..	546298	PASS (genotyping)
Jk4909	Jk4909	M	Lao	SkoglundNature2016	..	Laos	..	..	546428	PASS (genotyping)
Jk4912	Jk4912	M	Lao	SkoglundNature2016	..	Laos	..	..	546512	PASS (genotyping)
Lebanon5	Lebanon5	M	Lebanese	LazaridisNature2014	migrants_collected_in_Kuwait	Lebanon	33.8157	35.5737	592551	PASS (genotyping)
Lebanon6	Lebanon6	M	Lebanese	LazaridisNature2014	migrants_collected_in_Kuwait	Lebanon	33.8157	35.5737	591290	PASS (genotyping)
Lebanon7	Lebanon7	M	Lebanese	LazaridisNature2014	migrants_collected_in_Kuwait	Lebanon	33.8157	35.5737	592710	PASS (genotyping)
Lebanon8	Lebanon8	M	Lebanese	LazaridisNature2014	migrants_collected_in_Kuwait	Lebanon	33.8157	35.5737	593252	PASS (genotyping)
Lebanon1	Lebanon1	M	Lebanese	LazaridisNature2014	migrants_collected_in_Kuwait	Lebanon	33.8157	35.5737	593078	PASS (genotyping)
Lebanon2	Lebanon2	M	Lebanese	LazaridisNature2014	migrants_collected_in_Kuwait	Lebanon	33.8157	35.5737	592545	PASS (genotyping)
Lebanon3	Lebanon3	M	Lebanese	LazaridisNature2014	migrants_collected_in_Kuwait	Lebanon	33.8157	35.5737	590597	PASS (genotyping)
Lebanon4	Lebanon4	M	Lebanese	LazaridisNature2014	migrants_collected_in_Kuwait	Lebanon	33.8157	35.5737	591123	PASS (genotyping)
Lebanese1AQ127	Lebanese1AQ127	M	Lebanese_Christian	LazaridisNature2016	Beirut	Lebanon	33.89	35.5	585425	PASS (genotyping)
Lebanese1AQ170	Lebanese1AQ170	F	Lebanese_Christian	LazaridisNature2016	Beirut	Lebanon	33.89	35.5	584898	PASS (genotyping)
Lebanese2AQ121	Lebanese2AQ121	F	Lebanese_Muslim	LazaridisNature2016	Beirut	Lebanon	33.89	35.5	586224	PASS (genotyping)
Lebanese2AQ127	Lebanese2AQ127	M	Lebanese_Muslim	LazaridisNature2016	Beirut	Lebanon	33.89	35.5	575208	PASS (genotyping)
Lebanese4AQ115	Lebanese4AQ115	M	Lebanese_Christian	LazaridisNature2016	Beirut	Lebanon	33.89	35.5	585683	PASS (genotyping)
Lebanese6AQ115	Lebanese6AQ115	M	Lebanese_Christian	LazaridisNature2016	Beirut	Lebanon	33.89	35.5	582936	PASS (genotyping)
Lebanese6AQ170	Lebanese6AQ170	M	Lebanese_Christian	LazaridisNature2016	Beirut	Lebanon	33.89	35.5	580765	PASS (genotyping)
Lebanese6AS15	Lebanese6AS15	M	Lebanese_Muslim	LazaridisNature2016	Beirut	Lebanon	33.89	35.5	586379	PASS (genotyping)
Lebanese7AQ150	Lebanese7AQ150	M	Lebanese_Muslim	LazaridisNature2016	Beirut	Lebanon	33.89	35.5	583094	PASS (genotyping)
Lebanese7AR20	Lebanese7AR20	M	Lebanese_Muslim	LazaridisNature2016	Beirut	Lebanon	33.89	35.5	586431	PASS (genotyping)
Lebanese7AR23	Lebanese7AR23	M	Lebanese_Muslim	LazaridisNature2016	Beirut	Lebanon	33.89	35.5	586353	PASS (genotyping)
Lebanese8AS15	Lebanese8AS15	M	Lebanese_Christian	LazaridisNature2016	Beirut	Lebanon	33.89	35.5	585673	PASS (genotyping)
Lebanese10AQ127	Lebanese10AQ127	M	Lebanese_Muslim	LazaridisNature2016	Beirut	Lebanon	33.89	35.5	586481	PASS (genotyping)
Lebanese10AR37	Lebanese10AR37	M	Lebanese_Christian	LazaridisNature2016	Beirut	Lebanon	33.89	35.5	586378	PASS (genotyping)
Lebanese11AS14	Lebanese11AS14	F	Lebanese_Muslim	LazaridisNature2016	Beirut	Lebanon	33.89	35.5	586312	PASS (genotyping)
Lebanese15AR37	Lebanese15AR37	M	Lebanese_Christian	LazaridisNature2016	Beirut	Lebanon	33.89	35.5	567627	PASS (genotyping)
Lebanese20AR21	Lebanese20AR21	F	Lebanese_Muslim	LazaridisNature2016	Beirut	Lebanon	33.89	35.5	585773	PASS (genotyping)
Lebanese22BA23	Lebanese22BA23	F	Lebanese_Christian	LazaridisNature2016	Beirut	Lebanon	33.89	35.5	585847	PASS (genotyping)
Lebanese24AR27	Lebanese24AR27	M	Lebanese_Muslim	LazaridisNature2016	Beirut	Lebanon	33.89	35.5	585678	PASS (genotyping)
Lebanese30AR21	Lebanese30AR21	M	Lebanese_Muslim	LazaridisNature2016	Beirut	Lebanon	33.89	35.5	579850	PASS (genotyping)
HGDP00994	HGDP00994	M	BantuSA	PattersonGenetics2012	..	Lesotho	-29	29	589601	PASS (genotyping)
LibyanJew1438	LibyanJew1438	F	Jew_Libyan	LazaridisNature2014	migrants_collected_in_Israel	Libya	32.9167	13.1833	580085	PASS (genotyping)
LibyanJew1601	LibyanJew1601	M	Jew_Libyan	LazaridisNature2014	migrants_collected_in_Israel	Libya	32.9167	13.1833	592234	PASS (genotyping)
LibyanJew1104	LibyanJew1104	F	Jew_Libyan	LazaridisNature2014	migrants_collected_in_Israel	Libya	32.9167	13.1833	591772	PASS (genotyping)
LibyanJew1462	LibyanJew1462	F	Jew_Libyan	LazaridisNature2014	migrants_collected_in_Israel	Libya	32.9167	13.1833	592065	PASS (genotyping)
LibyanJew1263	LibyanJew1263	F	Jew_Libyan	LazaridisNature2014	migrants_collected_in_Israel	Libya	32.9167	13.1833	592159	PASS (genotyping)
LibyanJew1611	LibyanJew1611	M	Jew_Libyan	LazaridisNature2014	migrants_collected_in_Israel	Libya	32.9167	13.1833	593041	PASS (genotyping)
LibyanJew1605	LibyanJew1605	M	Jew_Libyan	LazaridisNature2014	migrants_collected_in_Israel	Libya	32.9167	13.1833	593107	PASS (genotyping)
LibyanJew1639	LibyanJew1639	M	Jew_Libyan	LazaridisNature2014	migrants_collected_in_Israel	Libya	32.9167	13.1833	593232	PASS (genotyping)
LibyanJew1659	LibyanJew1659	M	Jew_Libyan	LazaridisNature2014	migrants_collected_in_Israel	Libya	32.9167	13.1833	593286	PASS (genotyping)
LIB7	LIB7	M	Libyan	LazaridisNature2016	Tripoli	Libya	32.88	13.19	586546	PASS (genotyping)
LIB13	LIB13	M	Libyan	LazaridisNature2016	Tripoli	Libya	32.88	13.19	575460	PASS (genotyping)
LIB18	LIB18	M	Libyan	LazaridisNature2016	Tripoli	Libya	32.88	13.19	586648	PASS (genotyping)
LIB27	LIB27	M	Libyan	LazaridisNature2016	Tripoli	Libya	32.88	13.19	586296	PASS (genotyping)
LIB30	LIB30	F	Libyan	LazaridisNature2016	Tripoli	Libya	32.88	13.19	585662	PASS (genotyping)
LithuanianF1	LithuanianF1	F	Lithuanian	LazaridisNature2014	Kaunas	Lithuania	54.9019	23.9172	592686	PASS (genotyping)
lithuania3	lithuania3	M	Lithuanian	LazaridisNature2014	Kaunas	Lithuania	54.9019	23.9172	590965	PASS (genotyping)
lithuania10	lithuania10	M	Lithuanian	LazaridisNature2014	Kaunas	Lithuania	54.9019	23.9172	592865	PASS (genotyping)
lithuania9	lithuania9	M	Lithuanian	LazaridisNature2014	Kaunas	Lithuania	54.9019	23.9172	593163	PASS (genotyping)
LithuanianA1	LithuanianA1	M	Lithuanian	LazaridisNature2014	Kaunas	Lithuania	54.9019	23.9172	592280	PASS (genotyping)
LithuanianE2	LithuanianE2	F	Lithuanian	LazaridisNature2014	Kaunas	Lithuania	54.9019	23.9172	590382	PASS (genotyping)
lithuania1	lithuania1	M	Lithuanian	LazaridisNature2014	Kaunas	Lithuania	54.9019	23.9172	592751	PASS (genotyping)
lithuania8	lithuania8	M	Lithuanian	LazaridisNature2014	Kaunas	Lithuania	54.9019	23.9172	588254	PASS (genotyping)
lithuania2	lithuania2	M	Lithuanian	LazaridisNature2014	Kaunas	Lithuania	54.9019	23.9172	592626	PASS (genotyping)
LithuanianD1	LithuanianD1	F	Lithuanian	LazaridisNature2014	Kaunas	Lithuania	54.9019	23.9172	592623	PASS (genotyping)
Malta4AM91	Malta4AM91	M	Maltese	LazaridisNature2014	La Valetta	Malta	35.94	14.38	579491	PASS (genotyping)
Malta8AM91	Malta8AM91	M	Maltese	LazaridisNature2014	La Valetta	Malta	35.94	14.38	581457	PASS (genotyping)
Malta7AM91	Malta7AM91	M	Maltese	LazaridisNature2014	La Valetta	Malta	35.94	14.38	590496	PASS (genotyping)
Malta17AM91	Malta17AM91	M	Maltese	LazaridisNature2014	La Valetta	Malta	35.94	14.38	591579	PASS (genotyping)
Malta2AM91	Malta2AM91	M	Maltese	LazaridisNature2014	La Valetta	Malta	35.94	14.38	592268	PASS (genotyping)
Malta16AM91	Malta16AM91	M	Maltese	LazaridisNature2014	La Valetta	Malta	35.94	14.38	592425	PASS (genotyping)
Malta15AM91	Malta15AM91	M	Maltese	LazaridisNature2014	La Valetta	Malta	35.94	14.38	592602	PASS (genotyping)
Malta12AM91	Malta12AM91	M	Maltese	LazaridisNature2014	La Valetta	Malta	35.94	14.38	592962	PASS (genotyping)
mixe0029	mixe0029	M	Mixe	LazaridisNature2014	Tmazulapan, Oaxaca	Mexico	16.95	96.5833	591907	PASS (genotyping)
mixe0030	mixe0030	M	Mixe	LazaridisNature2014	Tmazulapan, Oaxaca	Mexico	16.95	96.5833	592189	PASS (genotyping)
mixe0015	mixe0015	M	Mixe	LazaridisNature2014	Tmazulapan, Oaxaca	Mexico	16.95	96.5833	592741	PASS (genotyping)
mixe0035	mixe0035	F	Mixe	LazaridisNature2014	Tmazulapan, Oaxaca	Mexico	16.95	96.5833	593095	PASS (genotyping)
mixe0018	mixe0018	M	Mixe	LazaridisNature2014	Tmazulapan, Oaxaca	Mexico	16.95	96.5833	592674	PASS (genotyping)
mixe0026	mixe0026	F	Mixe	LazaridisNature2014	Tmazulapan, Oaxaca	Mexico	16.95	96.5833	591520	PASS (genotyping)
mixe0027	mixe0027	F	Mixe	LazaridisNature2014	Tmazulapan, Oaxaca	Mexico	16.95	96.5833	592650	PASS (genotyping)
mixe0028	mixe0028	F	Mixe	LazaridisNature2014	Tmazulapan, Oaxaca	Mexico	16.95	96.5833	592089	PASS (genotyping)
mixe0007	mixe0007	F	Mixe	LazaridisNature2014	Tmazulapan, Oaxaca	Mexico	16.95	96.5833	592029	PASS (genotyping)
mixe0009	mixe0009	F	Mixe	LazaridisNature2014	Tmazulapan, Oaxaca	Mexico	16.95	96.5833	591747	PASS (genotyping)
Zapo0046	Zapo0046	F	Zapotec	LazaridisNature2014	Santa Ana Del Valle, Oaxaca	Mexico	16.9833	-96.4667	591620	PASS (genotyping)
Zapo0097	Zapo0097	F	Zapotec	LazaridisNature2014	San Juan Guelavia, Oaxaca	Mexico	16.95	-96.5333	592208	PASS (genotyping)
Zapo0059	Zapo0059	F	Zapotec	LazaridisNature2014	Teotitlan del Valle, Oaxaca	Mexico	17.0167	-96.5167	590798	PASS (genotyping)
Zapo0091	Zapo0091	F	Zapotec	LazaridisNature2014	San Juan Guelavia, Oaxaca	Mexico	16.95	-96.5333	592418	PASS (genotyping)
Zapo0082	Zapo0082	F	Zapotec	LazaridisNature2014	Teotitlan del Valle, Oaxaca	Mexico	17.0167	-96.5167	592121	PASS (genotyping)
Zapo0083	Zapo0083	F	Zapotec	LazaridisNature2014	Teotitlan del Valle, Oaxaca	Mexico	17.0167	-96.5167	591927	PASS (genotyping)
Zapo0095	Zapo0095	M	Zapotec	LazaridisNature2014	San Juan Guelavia, Oaxaca	Mexico	16.95	-96.5333	592827	PASS (genotyping)
Zapo0076	Zapo0076	F	Zapotec	LazaridisNature2014	Teotitlan del Valle, Oaxaca	Mexico	17.0167	-96.5167	584939	PASS (genotyping)
Zapo0072	Zapo0072	M	Zapotec	LazaridisNature2014	Teotitlan del Valle, Oaxaca	Mexico	17.0167	-96.5167	592957	PASS (genotyping)
Zapo0064	Zapo0064	F	Zapotec	LazaridisNature2014	Teotitlan del Valle, Oaxaca	Mexico	17.0167	-96.5167	592152	PASS (genotyping)
Mixa0016	Mixa0016	M	Mixtec	LazaridisNature2014	Ojo de Agua, Oaxaca	Mexico	15.95	-97.3667	592716	PASS (genotyping)
Mixa0001	Mixa0001	M	Mixtec	LazaridisNature2014	Nochixtlan, Oaxaca	Mexico	17.45	-97.2167	592954	PASS (genotyping)
Mixa0061	Mixa0061	F	Mixtec	LazaridisNature2014	Llano de Ayuca, Oaxaca	Mexico	17	-97	592333	PASS (genotyping)
Mixa0049	Mixa0049	F	Mixtec	LazaridisNature2014	Ojo de Agua, Oaxaca	Mexico	15.95	-97.3667	591534	PASS (genotyping)
Mixa0002	Mixa0002	F	Mixtec	LazaridisNature2014	San Francisco Teopan, Oaxaca	Mexico	17.8333	-97.4833	592091	PASS (genotyping)
Mixa0018	Mixa0018	M	Mixtec	LazaridisNature2014	Ojo de Agua, Oaxaca	Mexico	15.95	-97.3667	592845	PASS (genotyping)
Mixa0024	Mixa0024	M	Mixtec	LazaridisNature2014	Ojo de Agua, Oaxaca	Mexico	15.95	-97.3667	592977	PASS (genotyping)
Mixa0078	Mixa0078	M	Mixtec	LazaridisNature2014	Santo Domingo, Oaxaca	Mexico	18.0167	-96.7333	592879	PASS (genotyping)
Mixa0087	Mixa0087	F	Mixtec	LazaridisNature2014	Ojo de Agua, Oaxaca	Mexico	15.95	-97.3667	592434	PASS (genotyping)
Mixa0093	Mixa0093	F	Mixtec	LazaridisNature2014	San Andres Nuxino, Oaxaca	Mexico	17	-97	592221	PASS (genotyping)
S_Pima-2.DG	HGDP01044	F	Pima.DG	MallickNature2016	..	Mexico	29	-108	584300	PASS (SGDP, Fully Public)
S_Zapotec-2.DG	S_Zapotec-2	M	Mexico_Zapotec.DG	MallickNature2016	San Juan Guelavia	Mexico	16.5	-97.2	583821	PASS (SGDP, Fully Public)
S_Mixtec-2.DG	S_Mixtec-2	F	Mixtec.DG	MallickNature2016	San Andres Nuxino	Mexico	17	-97	583825	PASS (SGDP, Fully Public)
S_Nahua-2.DG	S_Nahua-2	M	Nahua.DG	MallickNature2016	Zitlala	Mexico	19.01	-99.06	584593	PASS (SGDP, Fully Public)
S_Zapotec-1.DG	S_Zapotec-1	M	Mexico_Zapotec.DG	MallickNature2016	San Juan Guelavia	Mexico	16.5	-97.2	583692	PASS (SGDP, Fully Public)
S_Mayan-1.DG	HGDP00855	F	Mayan.DG	MallickNature2016	..	Mexico	19	-91	583198	PASS (SGDP, Fully Public)
S_Pima-1.DG	HGDP01047	M	Pima.DG	MallickNature2016	..	Mexico	29	-108	584246	PASS (SGDP, Fully Public)
S_Mayan-2.DG	HGDP00857	F	Mayan.DG	MallickNature2016	..	Mexico	19	-91	584104	PASS (SGDP, Fully Public)
S_Mixtec-1.DG	S_Mixtec-1	M	Mixtec.DG	MallickNature2016	San Andres Nuxino	Mexico	17	-97	583499	PASS (SGDP, Fully Public)
HGDP00854	HGDP00854	F	Mayan	PattersonGenetics2012	..	Mexico	19	-91	592258	PASS (genotyping)
HGDP00855	HGDP00855	F	Mayan	PattersonGenetics2012	..	Mexico	19	-91	592556	PASS (genotyping)
HGDP00856	HGDP00856	M	Mayan	PattersonGenetics2012	..	Mexico	19	-91	592816	PASS (genotyping)
HGDP00857	HGDP00857	F	Mayan	PattersonGenetics2012	..	Mexico	19	-91	592644	PASS (genotyping)
HGDP00858	HGDP00858	F	Mayan	PattersonGenetics2012	..	Mexico	19	-91	592518	PASS (genotyping)
HGDP00859	HGDP00859	F	Mayan	PattersonGenetics2012	..	Mexico	19	-91	592590	PASS (genotyping)
HGDP00861	HGDP00861	F	Mayan	PattersonGenetics2012	..	Mexico	19	-91	593117	PASS (genotyping)
HGDP00862	HGDP00862	F	Mayan	PattersonGenetics2012	..	Mexico	19	-91	592943	PASS (genotyping)
HGDP00863	HGDP00863	F	Mayan	PattersonGenetics2012	..	Mexico	19	-91	588555	PASS (genotyping)
HGDP00864	HGDP00864	F	Mayan	PattersonGenetics2012	..	Mexico	19	-91	591639	PASS (genotyping)
HGDP00865	HGDP00865	F	Mayan	PattersonGenetics2012	..	Mexico	19	-91	593035	PASS (genotyping)
HGDP00868	HGDP00868	F	Mayan	PattersonGenetics2012	..	Mexico	19	-91	590419	PASS (genotyping)
HGDP00869	HGDP00869	F	Mayan	PattersonGenetics2012	..	Mexico	19	-91	592884	PASS (genotyping)
HGDP00870	HGDP00870	F	Mayan	PattersonGenetics2012	..	Mexico	19	-91	593255	PASS (genotyping)
HGDP00872	HGDP00872	F	Mayan	PattersonGenetics2012	..	Mexico	19	-91	591934	PASS (genotyping)
HGDP00873	HGDP00873	F	Mayan	PattersonGenetics2012	..	Mexico	19	-91	592969	PASS (genotyping)
HGDP00875	HGDP00875	F	Mayan	PattersonGenetics2012	..	Mexico	19	-91	592129	PASS (genotyping)
HGDP00877	HGDP00877	M	Mayan	PattersonGenetics2012	..	Mexico	19	-91	593231	PASS (genotyping)
HGDP01037	HGDP01037	M	Pima	PattersonGenetics2012	..	Mexico	29	-108	593257	PASS (genotyping)
HGDP01041	HGDP01041	F	Pima	PattersonGenetics2012	..	Mexico	29	-108	591618	PASS (genotyping)
HGDP01043	HGDP01043	M	Pima	PattersonGenetics2012	..	Mexico	29	-108	592706	PASS (genotyping)
HGDP01044	HGDP01044	U	Pima	PattersonGenetics2012	..	Mexico	29	-108	593065	PASS (genotyping)
HGDP01047	HGDP01047	M	Pima	PattersonGenetics2012	..	Mexico	29	-108	591695	PASS (genotyping)
HGDP01050	HGDP01050	M	Pima	PattersonGenetics2012	..	Mexico	29	-108	593228	PASS (genotyping)
HGDP01051	HGDP01051	U	Pima	PattersonGenetics2012	..	Mexico	29	-108	592405	PASS (genotyping)
HGDP01053	HGDP01053	F	Pima	PattersonGenetics2012	..	Mexico	29	-108	592898	PASS (genotyping)
HGDP01055	HGDP01055	M	Pima	PattersonGenetics2012	..	Mexico	29	-108	592664	PASS (genotyping)
HGDP01056	HGDP01056	U	Pima	PattersonGenetics2012	..	Mexico	29	-108	592744	PASS (genotyping)
HGDP01057	HGDP01057	M	Pima	PattersonGenetics2012	..	Mexico	29	-108	593237	PASS (genotyping)
HGDP01058	HGDP01058	F	Pima	PattersonGenetics2012	..	Mexico	29	-108	592444	PASS (genotyping)
HGDP01059	HGDP01059	M	Pima	PattersonGenetics2012	..	Mexico	29	-108	593336	PASS (genotyping)
HGDP01060	HGDP01060	M	Pima	PattersonGenetics2012	..	Mexico	29	-108	592808	PASS (genotyping)
B_Mixe-1.DG	mixe0007	F	Mixe.DG	PrueferNature2013	Tamazulapan, Mixe	Mexico	16.95	-96.5833	583001	PASS (SGDP version of published data)
HUI03.SG	HU103	F	Huichol.SG	RaghavanScience2015	..	Mexico	..	..	592884	PASS (literature)
HGDP00877.SG	HGDP00877	M	Mayan.SG	RasmussenNature2014	..	Mexico	..	..	592883	PASS (literature)
S_Mixe-2.DG	S_Mixe-2	F	Mixe.DG	SkoglundNature2015	Tamazulapan, Mixe	Mexico	16.95	-96.5833	582917	PASS (SGDP, Fully Public)
S_Mixe-3.DG	S_Mixe-3	F	Mixe.DG	SkoglundNature2015	Tamazulapan, Mixe	Mexico	16.95	-96.5833	583412	PASS (SGDP, Fully Public)
Jk2812	Jk2812	M	Micronesian	SkoglundNature2016	..	Micronesia	..	..	542892	PASS (genotyping)
Jk2817	Jk2817	U	Micronesian	SkoglundNature2016	..	Micronesia	..	..	544708	PASS (genotyping)
Jk2820	Jk2820	M	Micronesian	SkoglundNature2016	..	Micronesia	..	..	543688	PASS (genotyping)
Jk2818	Jk2818	M	Micronesian	SkoglundNature2016	..	Micronesia	..	..	545293	PASS (genotyping)
Jk2814	Jk2814	M	Micronesian	SkoglundNature2016	..	Micronesia	..	..	544556	PASS (genotyping)
Jk2813	Jk2813	M	Micronesian	SkoglundNature2016	..	Micronesia	..	..	545694	PASS (genotyping)
Jk2810	Jk2810	M	Micronesian	SkoglundNature2016	..	Micronesia	..	..	546155	PASS (genotyping)
Jk2824	Jk2824	M	Micronesian	SkoglundNature2016	..	Micronesia	..	..	541015	PASS (genotyping)
Jk2815	Jk2815	U	Micronesian	SkoglundNature2016	..	Micronesia	..	..	545802	PASS (genotyping)
Jk2822	Jk2822	M	Micronesian	SkoglundNature2016	..	Micronesia	..	..	545940	PASS (genotyping)
BBR030	BBR030	M	Burbur.WGA	LazaridisNature2014	Ifrane	Morocco	33.5	5.1	588078	PASS (genotyping)
BBR031	BBR031	M	Burbur.WGA	LazaridisNature2014	Ifrane	Morocco	33.5	5.1	585666	PASS (genotyping)
BBR032	BBR032	M	Burbur.WGA	LazaridisNature2014	Ifrane	Morocco	33.5	5.1	588978	PASS (genotyping)
BBR033	BBR033	M	Burbur.WGA	LazaridisNature2014	Ifrane	Morocco	33.5	5.1	585924	PASS (genotyping)
SAH27	SAH27	F	Saharawi	LazaridisNature2014	Western Sahara, Close to the Algerian border	Morocco	27.3	-8.9	591595	PASS (genotyping)
MoroccanJew5126	MoroccanJew5126	M	Jew_Moroccan	LazaridisNature2014	migrants_collected_in_Israel	Morocco	34.02	-6.84	592652	PASS (genotyping)
SAH21	SAH21	F	Saharawi	LazaridisNature2014	Western Sahara, Close to the Algerian border	Morocco	27.3	-8.9	591929	PASS (genotyping)
MoroccanJew4634	MoroccanJew4634	M	Jew_Moroccan	LazaridisNature2014	migrants_collected_in_Israel	Morocco	34.02	-6.84	592806	PASS (genotyping)
SAH24	SAH24	F	Saharawi	LazaridisNature2014	Western Sahara, Close to the Algerian border	Morocco	27.3	-8.9	592015	PASS (genotyping)
SAH34	SAH34	F	Saharawi	LazaridisNature2014	Western Sahara, Close to the Algerian border	Morocco	27.3	-8.9	592035	PASS (genotyping)
MoroccanJew4789	MoroccanJew4789	F	Jew_Moroccan	LazaridisNature2014	migrants_collected_in_Israel	Morocco	34.02	-6.84	592259	PASS (genotyping)
MoroccanJew5168	MoroccanJew5168	M	Jew_Moroccan	LazaridisNature2014	migrants_collected_in_Israel	Morocco	34.02	-6.84	592887	PASS (genotyping)
SAH18	SAH18	F	Saharawi	LazaridisNature2014	Western Sahara, Close to the Algerian border	Morocco	27.3	-8.9	592203	PASS (genotyping)
SAH9	SAH9	F	Saharawi	LazaridisNature2014	Western Sahara, Close to the Algerian border	Morocco	27.3	-8.9	592281	PASS (genotyping)
MoroccanJew4692	MoroccanJew4692	F	Jew_Moroccan	LazaridisNature2014	migrants_collected_in_Israel	Morocco	34.02	-6.84	592493	PASS (genotyping)
MoroccanJew4683	MoroccanJew4683	F	Jew_Moroccan	LazaridisNature2014	migrants_collected_in_Israel	Morocco	34.02	-6.84	592638	PASS (genotyping)
BBR034	BBR034	M	Burbur.WGA	LazaridisNature2014	Ifrane	Morocco	33.5	5.1	580748	PASS (genotyping)
MCA7	MCA7	M	Moroccan	LazaridisNature2016	Casablanca	Morocco	33.53	-7.58	586642	PASS (genotyping)
MCA8	MCA8	M	Moroccan	LazaridisNature2016	Casablanca	Morocco	33.53	-7.58	586398	PASS (genotyping)
MCA9	MCA9	F	Moroccan	LazaridisNature2016	Casablanca	Morocco	33.53	-7.58	584159	PASS (genotyping)
MCA14	MCA14	M	Moroccan	LazaridisNature2016	Casablanca	Morocco	33.53	-7.58	586117	PASS (genotyping)
MCA16	MCA16	M	Moroccan	LazaridisNature2016	Casablanca	Morocco	33.53	-7.58	586222	PASS (genotyping)
MCA19	MCA19	M	Moroccan	LazaridisNature2016	Casablanca	Morocco	33.53	-7.58	583809	PASS (genotyping)
MCA24	MCA24	F	Moroccan	LazaridisNature2016	Casablanca	Morocco	33.53	-7.58	578887	PASS (genotyping)
MCA37	MCA37	M	Moroccan	LazaridisNature2016	Casablanca	Morocco	33.53	-7.58	585916	PASS (genotyping)
MCA38	MCA38	M	Moroccan	LazaridisNature2016	Casablanca	Morocco	33.53	-7.58	586012	PASS (genotyping)
MCA39	MCA39	F	Moroccan	LazaridisNature2016	Casablanca	Morocco	33.53	-7.58	586399	PASS (genotyping)
S_Burmese-2.DG	S_Burmese-2	M	Burmese.DG	MallickNature2016	Yangon (sampled in Singapore)	Myanmar	16.85	96.1833	584417	PASS (SGDP, Fully Public)
S_Burmese-1.DG	Burm16	M	Burmese.DG	MallickNature2016	Mandalay (sampled in Singapore)	Myanmar	21.975	96.0833	584324	PASS (SGDP, Fully Public)
Burm4	Burm4	M	Burmese	SkoglundNature2016	Dedaye/Ayeyarwady/Burmese	Myanmar	16.41	95.89	585767	PASS (genotyping)
Burm7	Burm7	F	Burmese	SkoglundNature2016	Ye-U/Sagaing/Burmese	Myanmar	22.76	95.43	586664	PASS (genotyping)
Burm8	Burm8	M	Burmese	SkoglundNature2016	Ye-U/Sagaing/Burmese	Myanmar	22.76	95.43	586757	PASS (genotyping)
Burm9	Burm9	M	Burmese	SkoglundNature2016	Daik-U/Bago/Burmese	Myanmar	17.79	96.68	584990	PASS (genotyping)
Burm10	Burm10	M	Burmese	SkoglundNature2016	Nyanglaybin/Bago/Burmese	Myanmar	17.96	96.72	586822	PASS (genotyping)
Burm12	Burm12	M	Burmese	SkoglundNature2016	Thanlyin/Yangon/Burmese	Myanmar	16.76	96.25	586639	PASS (genotyping)
Burm13	Burm13	M	Burmese	SkoglundNature2016	Yangon/Yangon/Burmese	Myanmar	16.87	96.2	579845	PASS (genotyping)
Burm14	Burm14	M	Burmese	SkoglundNature2016	Bilin/Mon/Burmese	Myanmar	17.22	97.23	586783	PASS (genotyping)
Burm15	Burm15	M	Burmese	SkoglundNature2016	Bilin/Mon/Burmese	Myanmar	17.22	97.23	586585	PASS (genotyping)
Burm16	Burm16	M	Burmese	SkoglundNature2016	Mandalay/Mandalay/Burmese	Myanmar	21.96	96.09	586693	PASS (genotyping)
S_Ju_hoan_North-2.DG	HGDP00987	M	Ju_hoan_North.DG	MallickNature2016	..	Namibia	-18.9373	21.4524	583937	PASS (SGDP, Fully Public)
S_Ju_hoan_North-1.DG	HGDP00991	M	Ju_hoan_North.DG	MallickNature2016	..	Namibia	-18.9373	21.4524	576608	PASS (SGDP, Fully Public)
S_Ju_hoan_North-3.DG	HGDP01032	M	Ju_hoan_North.DG	MallickNature2016	..	Namibia	-18.9373	21.4524	583652	PASS (SGDP, Fully Public)
A_Ju_hoan_North-5.DG	A_Ju_hoan_North-5	M	Ju_hoan_North.DG	MeyerScience2012	..	Namibia	-18.9373	21.4524	593045	PASS
HGDP00987	HGDP00987	M	Ju_hoan_North	PattersonGenetics2012	..	Namibia	-18.9373	21.4524	589400	PASS (genotyping)
HGDP00991	HGDP00991	M	Ju_hoan_North	PattersonGenetics2012	..	Namibia	-18.9373	21.4524	590114	PASS (genotyping)
HGDP00992	HGDP00992	M	Ju_hoan_North	PattersonGenetics2012	..	Namibia	-18.9373	21.4524	589959	PASS (genotyping)
HGDP01028	HGDP01028	M	Namibia_Bantu_Herero	PattersonGenetics2012	Or Namibia	Namibia	-22	19	590056	PASS (genotyping)
HGDP01032	HGDP01032	M	Ju_hoan_North	PattersonGenetics2012	..	Namibia	-18.9373	21.4524	588899	PASS (genotyping)
HGDP01035	HGDP01035	M	Namibia_Bantu_Herero	PattersonGenetics2012	Or Namibia	Namibia	-22	19	590318	PASS (genotyping)
HGDP01036	HGDP01036	M	Ju_hoan_North	PattersonGenetics2012	..	Namibia	-18.9373	21.4524	588236	PASS (genotyping)
B_Ju_hoan_North-4.DG	HGDP01036	M	Ju_hoan_North.DG	PrueferNature2013	..	Namibia	-18.9373	21.4524	583377	PASS (SGDP version of published data)
Kusunda10	Kusunda10	M	Kusunda	LazaridisNature2014	Ghorahi, Dang	Nepal	28.0725	82.543	587092	PASS (genotyping)
Kusunda05	Kusunda05	M	Kusunda	LazaridisNature2014	Haluwar, Dang	Nepal	28.0725	82.543	589770	PASS (genotyping)
Kusunda11	Kusunda11	F	Kusunda	LazaridisNature2014	Ghorahi, Dang	Nepal	28.0725	82.543	589674	PASS (genotyping)
Kusunda01	Kusunda01	M	Kusunda	LazaridisNature2014	Khadre, Dang	Nepal	28.0725	82.543	590555	PASS (genotyping)
Kusunda03	Kusunda03	M	Kusunda	LazaridisNature2014	Hapur, Dang	Nepal	28.0725	82.543	590920	PASS (genotyping)
Kusunda04	Kusunda04	M	Kusunda	LazaridisNature2014	Manpur, Dang	Nepal	28.0725	82.543	591032	PASS (genotyping)
Kusunda07	Kusunda07	M	Kusunda	LazaridisNature2014	Haluwar, Dang	Nepal	28.0725	82.543	591484	PASS (genotyping)
Kusunda02	Kusunda02	M	Kusunda	LazaridisNature2014	Ghorahi, Dang	Nepal	28.0725	82.543	591611	PASS (genotyping)
Kusunda15	Kusunda15	M	Kusunda	LazaridisNature2014	Damauli, Tanahu	Nepal	28.0725	82.543	591759	PASS (genotyping)
Kusunda12	Kusunda12	F	Kusunda	LazaridisNature2014	Ghorahi, Dang	Nepal	28.0725	82.543	591836	PASS (genotyping)
T_Sherpa-1.DG	T_Sherpa-1	M	Sherpa.DG	MallickNature2016	Khumbu	Nepal	27.8167	86.6667	584160	PASS (SGDP, Signed Letter Only)
S_Kusunda-2.DG	Kusunda15	M	Kusunda.DG	MallickNature2016	Damauli, Tanahu	Nepal	28.0725	84.2595	583807	PASS (SGDP, Fully Public)
T_Sherpa-2.DG	T_Sherpa-2	F	Sherpa.DG	MallickNature2016	Khumbu	Nepal	27.8167	86.6667	584164	PASS (SGDP, Signed Letter Only)
T_Tibetan-2.DG	T_Tibetan-2	F	Tibetan.DG	MallickNature2016	Mustang District	Nepal	28.8833	84.3083	584658	PASS (SGDP, Signed Letter Only)
T_Tibetan-1.DG	T_Tibetan-1	F	Tibetan.DG	MallickNature2016	Gorkha District	Nepal	28.8833	84.3083	584149	PASS (SGDP, Signed Letter Only)
S_Kusunda-1.DG	Kusunda02	M	Kusunda.DG	MallickNature2016	Ghorahi, Dang	Nepal	28.0725	82.4878	583676	PASS (SGDP, Fully Public)
S_Maori-1.DG	S_Maori-1	M	Maori.DG	MallickNature2016	..	New Zealand	-41.2833	174.45	583680	PASS (SGDP, Fully Public)
HG03100	HG03100	M	Esan	LazaridisNature2014	..	Nigeria	6.5	6	592406	PASS (genotyping)
HG02943	HG02943	F	Esan	LazaridisNature2014	..	Nigeria	6.5	6	591965	PASS (genotyping)
HG02922	HG02922	F	Esan	LazaridisNature2014	..	Nigeria	6.5	6	590237	PASS (genotyping)
HG02974	HG02974	F	Esan	LazaridisNature2014	..	Nigeria	6.5	6	591388	PASS (genotyping)
HG03109	HG03109	M	Esan	LazaridisNature2014	..	Nigeria	6.5	6	590237	PASS (genotyping)
HG02923	HG02923	M	Esan	LazaridisNature2014	..	Nigeria	6.5	6	592409	PASS (genotyping)
HG03099	HG03099	F	Esan	LazaridisNature2014	..	Nigeria	6.5	6	591629	PASS (genotyping)
HG03108	HG03108	F	Esan	LazaridisNature2014	..	Nigeria	6.5	6	591690	PASS (genotyping)
S_Igbo-2.DG	S_Igbo-2	F	Igbo.DG	MallickNature2016	Kwamba Suleja	Nigeria	6	7	584143	PASS (SGDP, Fully Public)
S_Igbo-1.DG	S_Igbo-1	M	Igbo.DG	MallickNature2016	Kwamba Suleja	Nigeria	6	7	584700	PASS (SGDP, Fully Public)
S_Esan-1.DG	HG03100	M	Esan.DG	MallickNature2016	..	Nigeria	6.5	6	583935	PASS (SGDP, Fully Public)
S_Esan-2.DG	HG02943	F	Esan.DG	MallickNature2016	..	Nigeria	6.5	6	583655	PASS (SGDP, Fully Public)
A_Yoruba-4.DG	A_Yoruba-4	M	Yoruba.DG	MeyerScience2012	..	Nigeria	..	..	593097	PASS
HGDP00920	HGDP00920	F	Yoruba	PattersonGenetics2012	..	Nigeria	7.4	3.9	590500	PASS (genotyping)
HGDP00924	HGDP00924	F	Yoruba	PattersonGenetics2012	..	Nigeria	7.4	3.9	591212	PASS (genotyping)
HGDP00925	HGDP00925	F	Yoruba	PattersonGenetics2012	..	Nigeria	7.4	3.9	589306	PASS (genotyping)
HGDP00926	HGDP00926	F	Yoruba	PattersonGenetics2012	..	Nigeria	7.4	3.9	591420	PASS (genotyping)
HGDP00928	HGDP00928	F	Yoruba	PattersonGenetics2012	..	Nigeria	7.4	3.9	590702	PASS (genotyping)
HGDP00929	HGDP00929	M	Yoruba	PattersonGenetics2012	..	Nigeria	7.4	3.9	591155	PASS (genotyping)
HGDP00930	HGDP00930	M	Yoruba	PattersonGenetics2012	..	Nigeria	7.4	3.9	590190	PASS (genotyping)
HGDP00931	HGDP00931	M	Yoruba	PattersonGenetics2012	..	Nigeria	7.4	3.9	585275	PASS (genotyping)
HGDP00932	HGDP00932	M	Yoruba	PattersonGenetics2012	..	Nigeria	7.4	3.9	591732	PASS (genotyping)
HGDP00933	HGDP00933	F	Yoruba	PattersonGenetics2012	..	Nigeria	7.4	3.9	591176	PASS (genotyping)
HGDP00934	HGDP00934	F	Yoruba	PattersonGenetics2012	..	Nigeria	7.4	3.9	591137	PASS (genotyping)
HGDP00935	HGDP00935	F	Yoruba	PattersonGenetics2012	..	Nigeria	7.4	3.9	590835	PASS (genotyping)
HGDP00936	HGDP00936	M	Yoruba	PattersonGenetics2012	..	Nigeria	7.4	3.9	590624	PASS (genotyping)
HGDP00937	HGDP00937	M	Yoruba	PattersonGenetics2012	..	Nigeria	7.4	3.9	590665	PASS (genotyping)
HGDP00938	HGDP00938	F	Yoruba	PattersonGenetics2012	..	Nigeria	7.4	3.9	590810	PASS (genotyping)
HGDP00939	HGDP00939	F	Yoruba	PattersonGenetics2012	..	Nigeria	7.4	3.9	590757	PASS (genotyping)
HGDP00940	HGDP00940	M	Yoruba	PattersonGenetics2012	..	Nigeria	7.4	3.9	591047	PASS (genotyping)
HGDP00941	HGDP00941	M	Yoruba	PattersonGenetics2012	..	Nigeria	7.4	3.9	591208	PASS (genotyping)
HGDP00942	HGDP00942	M	Yoruba	PattersonGenetics2012	..	Nigeria	7.4	3.9	591671	PASS (genotyping)
HGDP00943	HGDP00943	M	Yoruba	PattersonGenetics2012	..	Nigeria	7.4	3.9	591311	PASS (genotyping)
HGDP00944	HGDP00944	M	Yoruba	PattersonGenetics2012	..	Nigeria	7.4	3.9	590912	PASS (genotyping)
NA18501	NA18501	M	Yoruba	PattersonGenetics2012	Ibadan	Nigeria	7.4	3.9	591464	PASS (genotyping)
NA18504	NA18504	M	Yoruba	PattersonGenetics2012	Ibadan	Nigeria	7.4	3.9	590405	PASS (genotyping)
NA18505	NA18505	F	Yoruba	PattersonGenetics2012	Ibadan	Nigeria	7.4	3.9	590372	PASS (genotyping)
NA18507	NA18507	M	Yoruba	PattersonGenetics2012	Ibadan	Nigeria	7.4	3.9	591112	PASS (genotyping)
NA18508	NA18508	F	Yoruba	PattersonGenetics2012	Ibadan	Nigeria	7.4	3.9	592024	PASS (genotyping)
NA18516	NA18516	M	Yoruba	PattersonGenetics2012	Ibadan	Nigeria	7.4	3.9	589415	PASS (genotyping)
NA18517	NA18517	F	Yoruba	PattersonGenetics2012	Ibadan	Nigeria	7.4	3.9	590163	PASS (genotyping)
NA18522	NA18522	M	Yoruba	PattersonGenetics2012	Ibadan	Nigeria	7.4	3.9	591024	PASS (genotyping)
NA18852	NA18852	F	Yoruba	PattersonGenetics2012	Ibadan	Nigeria	7.4	3.9	590886	PASS (genotyping)
NA18853	NA18853	M	Yoruba	PattersonGenetics2012	Ibadan	Nigeria	7.4	3.9	590067	PASS (genotyping)
NA18855	NA18855	F	Yoruba	PattersonGenetics2012	Ibadan	Nigeria	7.4	3.9	588517	PASS (genotyping)
NA18856	NA18856	M	Yoruba	PattersonGenetics2012	Ibadan	Nigeria	7.4	3.9	590704	PASS (genotyping)
NA18858	NA18858	F	Yoruba	PattersonGenetics2012	Ibadan	Nigeria	7.4	3.9	590207	PASS (genotyping)
NA18859	NA18859	M	Yoruba	PattersonGenetics2012	Ibadan	Nigeria	7.4	3.9	592519	PASS (genotyping)
NA18861	NA18861	F	Yoruba	PattersonGenetics2012	Ibadan	Nigeria	7.4	3.9	589335	PASS (genotyping)
NA18862	NA18862	M	Yoruba	PattersonGenetics2012	Ibadan	Nigeria	7.4	3.9	589964	PASS (genotyping)
NA18870	NA18870	F	Yoruba	PattersonGenetics2012	Ibadan	Nigeria	7.4	3.9	591999	PASS (genotyping)
NA18871	NA18871	M	Yoruba	PattersonGenetics2012	Ibadan	Nigeria	7.4	3.9	592589	PASS (genotyping)
NA19093	NA19093	F	Yoruba	PattersonGenetics2012	Ibadan	Nigeria	7.4	3.9	590244	PASS (genotyping)
NA19098	NA19098	M	Yoruba	PattersonGenetics2012	Ibadan	Nigeria	7.4	3.9	590665	PASS (genotyping)
NA19099	NA19099	F	Yoruba	PattersonGenetics2012	Ibadan	Nigeria	7.4	3.9	590629	PASS (genotyping)
NA19101	NA19101	M	Yoruba	PattersonGenetics2012	Ibadan	Nigeria	7.4	3.9	589639	PASS (genotyping)
NA19102	NA19102	F	Yoruba	PattersonGenetics2012	Ibadan	Nigeria	7.4	3.9	591271	PASS (genotyping)
NA19116	NA19116	F	Yoruba	PattersonGenetics2012	Ibadan	Nigeria	7.4	3.9	591169	PASS (genotyping)
NA19119	NA19119	M	Yoruba	PattersonGenetics2012	Ibadan	Nigeria	7.4	3.9	592322	PASS (genotyping)
NA19127	NA19127	F	Yoruba	PattersonGenetics2012	Ibadan	Nigeria	7.4	3.9	590820	PASS (genotyping)
NA19128	NA19128	M	Yoruba	PattersonGenetics2012	Ibadan	Nigeria	7.4	3.9	592644	PASS (genotyping)
NA19130	NA19130	M	Yoruba	PattersonGenetics2012	Ibadan	Nigeria	7.4	3.9	592296	PASS (genotyping)
NA19131	NA19131	F	Yoruba	PattersonGenetics2012	Ibadan	Nigeria	7.4	3.9	591863	PASS (genotyping)
NA19137	NA19137	F	Yoruba	PattersonGenetics2012	Ibadan	Nigeria	7.4	3.9	591586	PASS (genotyping)
NA19138	NA19138	M	Yoruba	PattersonGenetics2012	Ibadan	Nigeria	7.4	3.9	591472	PASS (genotyping)
NA19141	NA19141	M	Yoruba	PattersonGenetics2012	Ibadan	Nigeria	7.4	3.9	590953	PASS (genotyping)
NA19143	NA19143	F	Yoruba	PattersonGenetics2012	Ibadan	Nigeria	7.4	3.9	591626	PASS (genotyping)
NA19144	NA19144	M	Yoruba	PattersonGenetics2012	Ibadan	Nigeria	7.4	3.9	591722	PASS (genotyping)
NA19159	NA19159	F	Yoruba	PattersonGenetics2012	Ibadan	Nigeria	7.4	3.9	592454	PASS (genotyping)
NA19160	NA19160	M	Yoruba	PattersonGenetics2012	Ibadan	Nigeria	7.4	3.9	589486	PASS (genotyping)
NA19171	NA19171	M	Yoruba	PattersonGenetics2012	Ibadan	Nigeria	7.4	3.9	590014	PASS (genotyping)
NA19193	NA19193	F	Yoruba	PattersonGenetics2012	Ibadan	Nigeria	7.4	3.9	590178	PASS (genotyping)
NA19201	NA19201	F	Yoruba	PattersonGenetics2012	Ibadan	Nigeria	7.4	3.9	588661	PASS (genotyping)
NA19203	NA19203	M	Yoruba	PattersonGenetics2012	Ibadan	Nigeria	7.4	3.9	590060	PASS (genotyping)
NA19204	NA19204	F	Yoruba	PattersonGenetics2012	Ibadan	Nigeria	7.4	3.9	590707	PASS (genotyping)
NA19206	NA19206	F	Yoruba	PattersonGenetics2012	Ibadan	Nigeria	7.4	3.9	591891	PASS (genotyping)
NA19207	NA19207	M	Yoruba	PattersonGenetics2012	Ibadan	Nigeria	7.4	3.9	588652	PASS (genotyping)
NA19209	NA19209	F	Yoruba	PattersonGenetics2012	Ibadan	Nigeria	7.4	3.9	590921	PASS (genotyping)
NA19210	NA19210	M	Yoruba	PattersonGenetics2012	Ibadan	Nigeria	7.4	3.9	592754	PASS (genotyping)
NA19222	NA19222	F	Yoruba	PattersonGenetics2012	Ibadan	Nigeria	7.4	3.9	592651	PASS (genotyping)
NA19223	NA19223	M	Yoruba	PattersonGenetics2012	Ibadan	Nigeria	7.4	3.9	591523	PASS (genotyping)
NA19238	NA19238	F	Yoruba	PattersonGenetics2012	Ibadan	Nigeria	7.4	3.9	593026	PASS (genotyping)
NA19239	NA19239	M	Yoruba	PattersonGenetics2012	Ibadan	Nigeria	7.4	3.9	592176	PASS (genotyping)
B_Yoruba-3.DG	HGDP00936	M	Yoruba.DG	PrueferNature2013	..	Nigeria	7.4	3.9	584085	PASS (SGDP version of published data)
S_Yoruba-2.DG	HGDP00932	M	Yoruba.DG	SkoglundNature2015	..	Nigeria	7.4	3.9	583878	PASS (SGDP, Fully Public)
S_Yoruba-1.DG	HGDP00928	F	Yoruba.DG	SkoglundNature2015	..	Nigeria	7.4	3.9	584158	PASS (SGDP, Fully Public)
NOR119	NOR119	M	Norwegian	LazaridisNature2014	Bergen	Norway	60.359	5.358	589811	PASS (genotyping)
NOR124	NOR124	M	Norwegian	LazaridisNature2014	Bergen	Norway	60.359	5.358	589998	PASS (genotyping)
NOR106	NOR106	M	Norwegian	LazaridisNature2014	Bergen	Norway	60.359	5.358	591382	PASS (genotyping)
NOR101	NOR101	M	Norwegian	LazaridisNature2014	Bergen	Norway	60.359	5.358	591484	PASS (genotyping)
NOR146	NOR146	M	Norwegian	LazaridisNature2014	Bergen	Norway	60.359	5.358	591710	PASS (genotyping)
NOR108	NOR108	M	Norwegian	LazaridisNature2014	Bergen	Norway	60.359	5.358	591911	PASS (genotyping)
NOR126	NOR126	M	Norwegian	LazaridisNature2014	Bergen	Norway	60.359	5.358	591860	PASS (genotyping)
NOR107	NOR107	M	Norwegian	LazaridisNature2014	Bergen	Norway	60.359	5.358	592087	PASS (genotyping)
NOR109	NOR109	M	Norwegian	LazaridisNature2014	Bergen	Norway	60.359	5.358	592119	PASS (genotyping)
NOR148	NOR148	M	Norwegian	LazaridisNature2014	Bergen	Norway	60.359	5.358	592407	PASS (genotyping)
NOR111	NOR111	M	Norwegian	LazaridisNature2014	Bergen	Norway	60.359	5.358	592661	PASS (genotyping)
S_Orcadian-2.DG	HGDP00796	F	Orcadian.DG	MallickNature2016	..	Orkney Islands	59	-3	584069	PASS (SGDP, Fully Public)
S_Orcadian-1.DG	HGDP00798	M	Orcadian.DG	MallickNature2016	..	Orkney Islands	59	-3	584201	PASS (SGDP, Fully Public)
HG02687	HG02687	M	Punjabi	LazaridisNature2014	Lahore	Pakistan	31.5	74.3	593132	PASS (genotyping)
HG02491	HG02491	F	Punjabi	LazaridisNature2014	Lahore	Pakistan	31.5	74.3	592507	PASS (genotyping)
HG02783	HG02783	M	Punjabi	LazaridisNature2014	Lahore	Pakistan	31.5	74.3	593212	PASS (genotyping)
HG02688	HG02688	F	Punjabi	LazaridisNature2014	Lahore	Pakistan	31.5	74.3	591840	PASS (genotyping)
HG02724	HG02724	M	Punjabi	LazaridisNature2014	Lahore	Pakistan	31.5	74.3	593088	PASS (genotyping)
HG02790	HG02790	F	Punjabi	LazaridisNature2014	Lahore	Pakistan	31.5	74.3	592396	PASS (genotyping)
HG02601	HG02601	F	Punjabi	LazaridisNature2014	Lahore	Pakistan	31.5	74.3	591961	PASS (genotyping)
HG02600	HG02600	M	Punjabi	LazaridisNature2014	Lahore	Pakistan	31.5	74.3	592475	PASS (genotyping)
S_Punjabi-2.DG	HG02783	M	Punjabi.DG	MallickNature2016	Lahore	Pakistan	31.5	74.3	584876	PASS (SGDP, Fully Public)
S_Kalash-1.DG	HGDP00328	M	Kalash.DG	MallickNature2016	..	Pakistan	35.9937	71.5	584322	PASS (SGDP, Fully Public)
S_Burusho-1.DG	HGDP00428	M	Burusho.DG	MallickNature2016	..	Pakistan	36.4984	74	583485	PASS (SGDP, Fully Public)
S_Kalash-2.DG	HGDP00286	F	Kalash.DG	MallickNature2016	..	Pakistan	35.9937	71.5	584655	PASS (SGDP, Fully Public)
S_Hazara-1.DG	HGDP00124	M	Hazara.DG	MallickNature2016	..	Pakistan	33.4986	70	584158	PASS (SGDP, Fully Public)
S_Burusho-2.DG	HGDP00338	F	Burusho.DG	MallickNature2016	..	Pakistan	36.4984	74	583822	PASS (SGDP, Fully Public)
S_Sindhi-2.DG	HGDP00195	F	Sindhi.DG	MallickNature2016	..	Pakistan	25.4906	69	584281	PASS (SGDP, Fully Public)
S_Hazara-2.DG	HGDP00125	M	Hazara.DG	MallickNature2016	..	Pakistan	33.4986	70	584203	PASS (SGDP, Fully Public)
S_Punjabi-4.DG	S_Punjabi-4	F	Punjabi.DG	MallickNature2016	Lahore	Pakistan	31.5	74.3	583828	PASS (SGDP, Fully Public)
S_Brahui-2.DG	HGDP00019	M	Brahui.DG	MallickNature2016	..	Pakistan	30.4987	66.5	584378	PASS (SGDP, Fully Public)
S_Pathan-1.DG	HGDP00216	M	Pathan.DG	MallickNature2016	..	Pakistan	33.487	70.5	584274	PASS (SGDP, Fully Public)
S_Sindhi-1.DG	HGDP00208	M	Sindhi.DG	MallickNature2016	..	Pakistan	25.4906	69	583304	PASS (SGDP, Fully Public)
S_Makrani-2.DG	HGDP00157	F	Makrani.DG	MallickNature2016	..	Pakistan	26	64	584185	PASS (SGDP, Fully Public)
S_Balochi-1.DG	HGDP00090	M	Balochi.DG	MallickNature2016	..	Pakistan	30.4987	66.5	584019	PASS (SGDP, Fully Public)
S_Brahui-1.DG	HGDP00027	M	Brahui.DG	MallickNature2016	..	Pakistan	30.4987	66.5	583182	PASS (SGDP, Fully Public)
S_Punjabi-3.DG	HG02790	F	Punjabi.DG	MallickNature2016	Lahore	Pakistan	31.5	74.3	584806	PASS (SGDP, Fully Public)
S_Balochi-2.DG	S_Balochi-2	M	Balochi.DG	MallickNature2016	..	Pakistan	30.4987	66.5	583797	PASS (SGDP, Fully Public)
S_Makrani-1.DG	HGDP00160	M	Makrani.DG	MallickNature2016	..	Pakistan	26	64	584158	PASS (SGDP, Fully Public)
S_Punjabi-1.DG	HG02724	M	Punjabi.DG	MallickNature2016	Lahore	Pakistan	31.5	74.3	584194	PASS (SGDP, Fully Public)
S_Pathan-2.DG	HGDP00232	F	Pathan.DG	MallickNature2016	..	Pakistan	33.487	70.5	583787	PASS (SGDP, Fully Public)
HGDP00001	HGDP00001	M	Brahui	PattersonGenetics2012	..	Pakistan	30.4987	66.5	592514	PASS (genotyping)
HGDP00003	HGDP00003	M	Brahui	PattersonGenetics2012	..	Pakistan	30.4987	66.5	592589	PASS (genotyping)
HGDP00005	HGDP00005	M	Brahui	PattersonGenetics2012	..	Pakistan	30.4987	66.5	593123	PASS (genotyping)
HGDP00007	HGDP00007	M	Brahui	PattersonGenetics2012	..	Pakistan	30.4987	66.5	592039	PASS (genotyping)
HGDP00011	HGDP00011	M	Brahui	PattersonGenetics2012	..	Pakistan	30.4987	66.5	591950	PASS (genotyping)
HGDP00015	HGDP00015	M	Brahui	PattersonGenetics2012	..	Pakistan	30.4987	66.5	592926	PASS (genotyping)
HGDP00017	HGDP00017	M	Brahui	PattersonGenetics2012	..	Pakistan	30.4987	66.5	593006	PASS (genotyping)
HGDP00019	HGDP00019	M	Brahui	PattersonGenetics2012	..	Pakistan	30.4987	66.5	592978	PASS (genotyping)
HGDP00021	HGDP00021	M	Brahui	PattersonGenetics2012	..	Pakistan	30.4987	66.5	592732	PASS (genotyping)
HGDP00023	HGDP00023	M	Brahui	PattersonGenetics2012	..	Pakistan	30.4987	66.5	592983	PASS (genotyping)
HGDP00025	HGDP00025	M	Brahui	PattersonGenetics2012	..	Pakistan	30.4987	66.5	593078	PASS (genotyping)
HGDP00027	HGDP00027	M	Brahui	PattersonGenetics2012	..	Pakistan	30.4987	66.5	592636	PASS (genotyping)
HGDP00031	HGDP00031	M	Brahui	PattersonGenetics2012	..	Pakistan	30.4987	66.5	593121	PASS (genotyping)
HGDP00033	HGDP00033	M	Brahui	PattersonGenetics2012	..	Pakistan	30.4987	66.5	593189	PASS (genotyping)
HGDP00035	HGDP00035	M	Brahui	PattersonGenetics2012	..	Pakistan	30.4987	66.5	593178	PASS (genotyping)
HGDP00037	HGDP00037	M	Brahui	PattersonGenetics2012	..	Pakistan	30.4987	66.5	592568	PASS (genotyping)
HGDP00039	HGDP00039	M	Brahui	PattersonGenetics2012	..	Pakistan	30.4987	66.5	592892	PASS (genotyping)
HGDP00043	HGDP00043	M	Brahui	PattersonGenetics2012	..	Pakistan	30.4987	66.5	592588	PASS (genotyping)
HGDP00045	HGDP00045	M	Brahui	PattersonGenetics2012	..	Pakistan	30.4987	66.5	588033	PASS (genotyping)
HGDP00047	HGDP00047	M	Brahui	PattersonGenetics2012	..	Pakistan	30.4987	66.5	593204	PASS (genotyping)
HGDP00049	HGDP00049	M	Brahui	PattersonGenetics2012	..	Pakistan	30.4987	66.5	592567	PASS (genotyping)
HGDP00052	HGDP00052	M	Balochi	PattersonGenetics2012	..	Pakistan	30.4987	66.5	592268	PASS (genotyping)
HGDP00054	HGDP00054	M	Balochi	PattersonGenetics2012	..	Pakistan	30.4987	66.5	593018	PASS (genotyping)
HGDP00056	HGDP00056	M	Balochi	PattersonGenetics2012	..	Pakistan	30.4987	66.5	592607	PASS (genotyping)
HGDP00058	HGDP00058	M	Balochi	PattersonGenetics2012	..	Pakistan	30.4987	66.5	592998	PASS (genotyping)
HGDP00062	HGDP00062	M	Balochi	PattersonGenetics2012	..	Pakistan	30.4987	66.5	592614	PASS (genotyping)
HGDP00064	HGDP00064	M	Balochi	PattersonGenetics2012	..	Pakistan	30.4987	66.5	591495	PASS (genotyping)
HGDP00066	HGDP00066	M	Balochi	PattersonGenetics2012	..	Pakistan	30.4987	66.5	592929	PASS (genotyping)
HGDP00068	HGDP00068	M	Balochi	PattersonGenetics2012	..	Pakistan	30.4987	66.5	589593	PASS (genotyping)
HGDP00072	HGDP00072	M	Balochi	PattersonGenetics2012	..	Pakistan	30.4987	66.5	589253	PASS (genotyping)
HGDP00074	HGDP00074	M	Balochi	PattersonGenetics2012	..	Pakistan	30.4987	66.5	592757	PASS (genotyping)
HGDP00078	HGDP00078	M	Balochi	PattersonGenetics2012	..	Pakistan	30.4987	66.5	590653	PASS (genotyping)
HGDP00080	HGDP00080	M	Balochi	PattersonGenetics2012	..	Pakistan	30.4987	66.5	592664	PASS (genotyping)
HGDP00082	HGDP00082	M	Balochi	PattersonGenetics2012	..	Pakistan	30.4987	66.5	591506	PASS (genotyping)
HGDP00086	HGDP00086	M	Balochi	PattersonGenetics2012	..	Pakistan	30.4987	66.5	592739	PASS (genotyping)
HGDP00088	HGDP00088	M	Balochi	PattersonGenetics2012	..	Pakistan	30.4987	66.5	583698	PASS (genotyping)
HGDP00090	HGDP00090	M	Balochi	PattersonGenetics2012	..	Pakistan	30.4987	66.5	589040	PASS (genotyping)
HGDP00092	HGDP00092	M	Balochi	PattersonGenetics2012	..	Pakistan	30.4987	66.5	592811	PASS (genotyping)
HGDP00094	HGDP00094	M	Balochi	PattersonGenetics2012	..	Pakistan	30.4987	66.5	592745	PASS (genotyping)
HGDP00096	HGDP00096	M	Balochi	PattersonGenetics2012	..	Pakistan	30.4987	66.5	592723	PASS (genotyping)
HGDP00098	HGDP00098	M	Balochi	PattersonGenetics2012	..	Pakistan	30.4987	66.5	591430	PASS (genotyping)
HGDP00099	HGDP00099	M	Hazara	PattersonGenetics2012	..	Pakistan	33.4986	70	592859	PASS (genotyping)
HGDP00103	HGDP00103	M	Hazara	PattersonGenetics2012	..	Pakistan	33.4986	70	590609	PASS (genotyping)
HGDP00106	HGDP00106	M	Hazara	PattersonGenetics2012	..	Pakistan	33.4986	70	591509	PASS (genotyping)
HGDP00109	HGDP00109	M	Hazara	PattersonGenetics2012	..	Pakistan	33.4986	70	591154	PASS (genotyping)
HGDP00110	HGDP00110	M	Hazara	PattersonGenetics2012	..	Pakistan	33.4986	70	589657	PASS (genotyping)
HGDP00115	HGDP00115	M	Hazara	PattersonGenetics2012	..	Pakistan	33.4986	70	592306	PASS (genotyping)
HGDP00116	HGDP00116	M	Hazara	PattersonGenetics2012	..	Pakistan	33.4986	70	587696	PASS (genotyping)
HGDP00118	HGDP00118	M	Hazara	PattersonGenetics2012	..	Pakistan	33.4986	70	592458	PASS (genotyping)
HGDP00120	HGDP00120	M	Hazara	PattersonGenetics2012	..	Pakistan	33.4986	70	590517	PASS (genotyping)
HGDP00121	HGDP00121	M	Hazara	PattersonGenetics2012	..	Pakistan	33.4986	70	592575	PASS (genotyping)
HGDP00122	HGDP00122	M	Hazara	PattersonGenetics2012	..	Pakistan	33.4986	70	591529	PASS (genotyping)
HGDP00124	HGDP00124	M	Hazara	PattersonGenetics2012	..	Pakistan	33.4986	70	591850	PASS (genotyping)
HGDP00125	HGDP00125	M	Hazara	PattersonGenetics2012	..	Pakistan	33.4986	70	590717	PASS (genotyping)
HGDP00127	HGDP00127	M	Hazara	PattersonGenetics2012	..	Pakistan	33.4986	70	589583	PASS (genotyping)
HGDP00131	HGDP00131	M	Makrani	PattersonGenetics2012	..	Pakistan	26	64	592458	PASS (genotyping)
HGDP00133	HGDP00133	M	Makrani	PattersonGenetics2012	..	Pakistan	26	64	591609	PASS (genotyping)
HGDP00134	HGDP00134	M	Makrani	PattersonGenetics2012	..	Pakistan	26	64	591795	PASS (genotyping)
HGDP00135	HGDP00135	M	Makrani	PattersonGenetics2012	..	Pakistan	26	64	592752	PASS (genotyping)
HGDP00136	HGDP00136	M	Makrani	PattersonGenetics2012	..	Pakistan	26	64	592011	PASS (genotyping)
HGDP00137	HGDP00137	M	Makrani	PattersonGenetics2012	..	Pakistan	26	64	592611	PASS (genotyping)
HGDP00140	HGDP00140	M	Makrani	PattersonGenetics2012	..	Pakistan	26	64	591689	PASS (genotyping)
HGDP00141	HGDP00141	M	Makrani	PattersonGenetics2012	..	Pakistan	26	64	591245	PASS (genotyping)
HGDP00144	HGDP00144	M	Makrani	PattersonGenetics2012	..	Pakistan	26	64	593124	PASS (genotyping)
HGDP00145	HGDP00145	M	Makrani	PattersonGenetics2012	..	Pakistan	26	64	592823	PASS (genotyping)
HGDP00146	HGDP00146	M	Makrani	PattersonGenetics2012	..	Pakistan	26	64	591860	PASS (genotyping)
HGDP00148	HGDP00148	M	Makrani	PattersonGenetics2012	..	Pakistan	26	64	592485	PASS (genotyping)
HGDP00151	HGDP00151	F	Makrani	PattersonGenetics2012	..	Pakistan	26	64	591899	PASS (genotyping)
HGDP00153	HGDP00153	F	Makrani	PattersonGenetics2012	..	Pakistan	26	64	593015	PASS (genotyping)
HGDP00154	HGDP00154	F	Makrani	PattersonGenetics2012	..	Pakistan	26	64	592083	PASS (genotyping)
HGDP00155	HGDP00155	F	Makrani	PattersonGenetics2012	..	Pakistan	26	64	592322	PASS (genotyping)
HGDP00157	HGDP00157	F	Makrani	PattersonGenetics2012	..	Pakistan	26	64	592073	PASS (genotyping)
HGDP00158	HGDP00158	M	Makrani	PattersonGenetics2012	..	Pakistan	26	64	592705	PASS (genotyping)
HGDP00160	HGDP00160	M	Makrani	PattersonGenetics2012	..	Pakistan	26	64	592764	PASS (genotyping)
HGDP00161	HGDP00161	M	Makrani	PattersonGenetics2012	..	Pakistan	26	64	592890	PASS (genotyping)
HGDP00167	HGDP00167	M	Sindhi_Pakistan	PattersonGenetics2012	..	Pakistan	25.4906	69	589905	PASS (genotyping)
HGDP00169	HGDP00169	M	Sindhi_Pakistan	PattersonGenetics2012	..	Pakistan	25.4906	69	587840	PASS (genotyping)
HGDP00171	HGDP00171	M	Sindhi_Pakistan	PattersonGenetics2012	..	Pakistan	25.4906	69	590186	PASS (genotyping)
HGDP00179	HGDP00179	M	Sindhi_Pakistan	PattersonGenetics2012	..	Pakistan	25.4906	69	589077	PASS (genotyping)
HGDP00181	HGDP00181	M	Sindhi_Pakistan	PattersonGenetics2012	..	Pakistan	25.4906	69	591178	PASS (genotyping)
HGDP00187	HGDP00187	M	Sindhi_Pakistan	PattersonGenetics2012	..	Pakistan	25.4906	69	591080	PASS (genotyping)
HGDP00191	HGDP00191	M	Sindhi_Pakistan	PattersonGenetics2012	..	Pakistan	25.4906	69	589931	PASS (genotyping)
HGDP00195	HGDP00195	F	Sindhi_Pakistan	PattersonGenetics2012	..	Pakistan	25.4906	69	591529	PASS (genotyping)
HGDP00197	HGDP00197	M	Sindhi_Pakistan	PattersonGenetics2012	..	Pakistan	25.4906	69	592098	PASS (genotyping)
HGDP00201	HGDP00201	M	Sindhi_Pakistan	PattersonGenetics2012	..	Pakistan	25.4906	69	590157	PASS (genotyping)
HGDP00205	HGDP00205	M	Sindhi_Pakistan	PattersonGenetics2012	..	Pakistan	25.4906	69	589957	PASS (genotyping)
HGDP00206	HGDP00206	F	Sindhi_Pakistan	PattersonGenetics2012	..	Pakistan	25.4906	69	591826	PASS (genotyping)
HGDP00208	HGDP00208	M	Sindhi_Pakistan	PattersonGenetics2012	..	Pakistan	25.4906	69	585830	PASS (genotyping)
HGDP00210	HGDP00210	F	Sindhi_Pakistan	PattersonGenetics2012	..	Pakistan	25.4906	69	591860	PASS (genotyping)
HGDP00213	HGDP00213	M	Pathan	PattersonGenetics2012	..	Pakistan	33.487	70.5	589694	PASS (genotyping)
HGDP00216	HGDP00216	M	Pathan	PattersonGenetics2012	..	Pakistan	33.487	70.5	588950	PASS (genotyping)
HGDP00218	HGDP00218	M	Pathan	PattersonGenetics2012	..	Pakistan	33.487	70.5	591196	PASS (genotyping)
HGDP00222	HGDP00222	M	Pathan	PattersonGenetics2012	..	Pakistan	33.487	70.5	591788	PASS (genotyping)
HGDP00224	HGDP00224	M	Pathan	PattersonGenetics2012	..	Pakistan	33.487	70.5	590842	PASS (genotyping)
HGDP00226	HGDP00226	M	Pathan	PattersonGenetics2012	..	Pakistan	33.487	70.5	590677	PASS (genotyping)
HGDP00228	HGDP00228	M	Pathan	PattersonGenetics2012	..	Pakistan	33.487	70.5	591151	PASS (genotyping)
HGDP00232	HGDP00232	F	Pathan	PattersonGenetics2012	..	Pakistan	33.487	70.5	591429	PASS (genotyping)
HGDP00241	HGDP00241	M	Pathan	PattersonGenetics2012	..	Pakistan	33.487	70.5	590202	PASS (genotyping)
HGDP00243	HGDP00243	M	Pathan	PattersonGenetics2012	..	Pakistan	33.487	70.5	591472	PASS (genotyping)
HGDP00244	HGDP00244	F	Pathan	PattersonGenetics2012	..	Pakistan	33.487	70.5	591911	PASS (genotyping)
HGDP00248	HGDP00248	M	Pathan	PattersonGenetics2012	..	Pakistan	33.487	70.5	591627	PASS (genotyping)
HGDP00254	HGDP00254	M	Pathan	PattersonGenetics2012	..	Pakistan	33.487	70.5	590774	PASS (genotyping)
HGDP00258	HGDP00258	M	Pathan	PattersonGenetics2012	..	Pakistan	33.487	70.5	591681	PASS (genotyping)
HGDP00259	HGDP00259	M	Pathan	PattersonGenetics2012	..	Pakistan	33.487	70.5	590134	PASS (genotyping)
HGDP00262	HGDP00262	M	Pathan	PattersonGenetics2012	..	Pakistan	33.487	70.5	590595	PASS (genotyping)
HGDP00264	HGDP00264	M	Pathan	PattersonGenetics2012	..	Pakistan	33.487	70.5	591682	PASS (genotyping)
HGDP00277	HGDP00277	M	Kalash	PattersonGenetics2012	..	Pakistan	35.9937	71.5	590241	PASS (genotyping)
HGDP00281	HGDP00281	M	Kalash	PattersonGenetics2012	..	Pakistan	35.9937	71.5	584805	PASS (genotyping)
HGDP00285	HGDP00285	M	Kalash	PattersonGenetics2012	..	Pakistan	35.9937	71.5	590943	PASS (genotyping)
HGDP00286	HGDP00286	F	Kalash	PattersonGenetics2012	..	Pakistan	35.9937	71.5	591548	PASS (genotyping)
HGDP00288	HGDP00288	M	Kalash	PattersonGenetics2012	..	Pakistan	35.9937	71.5	590859	PASS (genotyping)
HGDP00290	HGDP00290	M	Kalash	PattersonGenetics2012	..	Pakistan	35.9937	71.5	589688	PASS (genotyping)
HGDP00298	HGDP00298	F	Kalash	PattersonGenetics2012	..	Pakistan	35.9937	71.5	592356	PASS (genotyping)
HGDP00302	HGDP00302	M	Kalash	PattersonGenetics2012	..	Pakistan	35.9937	71.5	591355	PASS (genotyping)
HGDP00307	HGDP00307	M	Kalash	PattersonGenetics2012	..	Pakistan	35.9937	71.5	591864	PASS (genotyping)
HGDP00311	HGDP00311	M	Kalash	PattersonGenetics2012	..	Pakistan	35.9937	71.5	590225	PASS (genotyping)
HGDP00313	HGDP00313	M	Kalash	PattersonGenetics2012	..	Pakistan	35.9937	71.5	587653	PASS (genotyping)
HGDP00315	HGDP00315	M	Kalash	PattersonGenetics2012	..	Pakistan	35.9937	71.5	593114	PASS (genotyping)
HGDP00319	HGDP00319	M	Kalash	PattersonGenetics2012	..	Pakistan	35.9937	71.5	593021	PASS (genotyping)
HGDP00323	HGDP00323	F	Kalash	PattersonGenetics2012	..	Pakistan	35.9937	71.5	591155	PASS (genotyping)
HGDP00328	HGDP00328	M	Kalash	PattersonGenetics2012	..	Pakistan	35.9937	71.5	590278	PASS (genotyping)
HGDP00330	HGDP00330	M	Kalash	PattersonGenetics2012	..	Pakistan	35.9937	71.5	591569	PASS (genotyping)
HGDP00333	HGDP00333	M	Kalash	PattersonGenetics2012	..	Pakistan	35.9937	71.5	587207	PASS (genotyping)
HGDP00336	HGDP00336	F	Burusho	PattersonGenetics2012	..	Pakistan	36.4984	74	591772	PASS (genotyping)
HGDP00338	HGDP00338	F	Burusho	PattersonGenetics2012	..	Pakistan	36.4984	74	591036	PASS (genotyping)
HGDP00341	HGDP00341	M	Burusho	PattersonGenetics2012	..	Pakistan	36.4984	74	585091	PASS (genotyping)
HGDP00346	HGDP00346	M	Burusho	PattersonGenetics2012	..	Pakistan	36.4984	74	584209	PASS (genotyping)
HGDP00351	HGDP00351	M	Burusho	PattersonGenetics2012	..	Pakistan	36.4984	74	587177	PASS (genotyping)
HGDP00356	HGDP00356	F	Burusho	PattersonGenetics2012	..	Pakistan	36.4984	74	590484	PASS (genotyping)
HGDP00359	HGDP00359	M	Burusho	PattersonGenetics2012	..	Pakistan	36.4984	74	590448	PASS (genotyping)
HGDP00364	HGDP00364	M	Burusho	PattersonGenetics2012	..	Pakistan	36.4984	74	590390	PASS (genotyping)
HGDP00371	HGDP00371	F	Burusho	PattersonGenetics2012	..	Pakistan	36.4984	74	589908	PASS (genotyping)
HGDP00372	HGDP00372	M	Burusho	PattersonGenetics2012	..	Pakistan	36.4984	74	590437	PASS (genotyping)
HGDP00382	HGDP00382	M	Burusho	PattersonGenetics2012	..	Pakistan	36.4984	74	591344	PASS (genotyping)
HGDP00388	HGDP00388	M	Burusho	PattersonGenetics2012	..	Pakistan	36.4984	74	591738	PASS (genotyping)
HGDP00392	HGDP00392	M	Burusho	PattersonGenetics2012	..	Pakistan	36.4984	74	590662	PASS (genotyping)
HGDP00402	HGDP00402	M	Burusho	PattersonGenetics2012	..	Pakistan	36.4984	74	591302	PASS (genotyping)
HGDP00407	HGDP00407	M	Burusho	PattersonGenetics2012	..	Pakistan	36.4984	74	590754	PASS (genotyping)
HGDP00412	HGDP00412	M	Burusho	PattersonGenetics2012	..	Pakistan	36.4984	74	588024	PASS (genotyping)
HGDP00417	HGDP00417	M	Burusho	PattersonGenetics2012	..	Pakistan	36.4984	74	590475	PASS (genotyping)
HGDP00423	HGDP00423	M	Burusho	PattersonGenetics2012	..	Pakistan	36.4984	74	591336	PASS (genotyping)
HGDP00428	HGDP00428	M	Burusho	PattersonGenetics2012	..	Pakistan	36.4984	74	591619	PASS (genotyping)
HGDP00433	HGDP00433	M	Burusho	PattersonGenetics2012	..	Pakistan	36.4984	74	590057	PASS (genotyping)
HGDP00438	HGDP00438	M	Burusho	PattersonGenetics2012	..	Pakistan	36.4984	74	591641	PASS (genotyping)
HGDP00444	HGDP00444	F	Burusho	PattersonGenetics2012	..	Pakistan	36.4984	74	591847	PASS (genotyping)
HGDP00445	HGDP00445	M	Burusho	PattersonGenetics2012	..	Pakistan	36.4984	74	591976	PASS (genotyping)
S_Bougainville-2.DG	HGDP00656	F	Bougainville.DG	MallickNature2016	Bougainville Island	Papua New Guinea	-6	155	583450	PASS (SGDP, Fully Public)
S_Bougainville-1.DG	HGDP00660	F	Bougainville.DG	MallickNature2016	Bougainville Island	Papua New Guinea	-6	155	555830	PASS (SGDP, Fully Public)
A_Papuan-16.DG	A_Papuan-16	M	Papuan_o.DG	MeyerScience2012	New Guinea, Iatmul and Kwoma societies of the Middle Sepik River region	Papua New Guinea	-4	143	593092	PASS (A-team samples from first SGDP processing)
HGDP00540	HGDP00540	M	Papuan	PattersonGenetics2012	New Guinea, Iatmul and Kwoma societies of the Middle Sepik River region	Papua New Guinea	-4	143	592208	PASS (genotyping)
HGDP00541	HGDP00541	M	Papuan	PattersonGenetics2012	New Guinea, Iatmul and Kwoma societies of the Middle Sepik River region	Papua New Guinea	-4	143	592655	PASS (genotyping)
HGDP00543	HGDP00543	M	Papuan	PattersonGenetics2012	New Guinea, Iatmul and Kwoma societies of the Middle Sepik River region	Papua New Guinea	-4	143	593098	PASS (genotyping)
HGDP00545	HGDP00545	M	Papuan	PattersonGenetics2012	New Guinea, Iatmul and Kwoma societies of the Middle Sepik River region	Papua New Guinea	-4	143	593242	PASS (genotyping)
HGDP00546	HGDP00546	M	Papuan	PattersonGenetics2012	New Guinea, Iatmul and Kwoma societies of the Middle Sepik River region	Papua New Guinea	-4	143	592940	PASS (genotyping)
HGDP00547	HGDP00547	M	Papuan	PattersonGenetics2012	New Guinea, Iatmul and Kwoma societies of the Middle Sepik River region	Papua New Guinea	-4	143	592890	PASS (genotyping)
HGDP00548	HGDP00548	M	Papuan	PattersonGenetics2012	New Guinea, Iatmul and Kwoma societies of the Middle Sepik River region	Papua New Guinea	-4	143	593018	PASS (genotyping)
HGDP00549	HGDP00549	M	Papuan	PattersonGenetics2012	New Guinea, Iatmul and Kwoma societies of the Middle Sepik River region	Papua New Guinea	-4	143	592825	PASS (genotyping)
HGDP00550	HGDP00550	U	Papuan	PattersonGenetics2012	New Guinea, Iatmul and Kwoma societies of the Middle Sepik River region	Papua New Guinea	-4	143	593060	PASS (genotyping)
HGDP00552	HGDP00552	F	Papuan	PattersonGenetics2012	New Guinea, Iatmul and Kwoma societies of the Middle Sepik River region	Papua New Guinea	-4	143	593044	PASS (genotyping)
HGDP00553	HGDP00553	M	Papuan	PattersonGenetics2012	New Guinea, Iatmul and Kwoma societies of the Middle Sepik River region	Papua New Guinea	-4	143	593106	PASS (genotyping)
HGDP00554	HGDP00554	F	Papuan	PattersonGenetics2012	New Guinea, Iatmul and Kwoma societies of the Middle Sepik River region	Papua New Guinea	-4	143	592670	PASS (genotyping)
HGDP00555	HGDP00555	M	Papuan	PattersonGenetics2012	New Guinea, Iatmul and Kwoma societies of the Middle Sepik River region	Papua New Guinea	-4	143	592385	PASS (genotyping)
HGDP00556	HGDP00556	M	Papuan	PattersonGenetics2012	New Guinea, Iatmul and Kwoma societies of the Middle Sepik River region	Papua New Guinea	-4	143	592363	PASS (genotyping)
HGDP00655	HGDP00655	M	Nasioi	PattersonGenetics2012	Bougainville	Papua New Guinea	-6.48	155.83	592888	PASS (genotyping)
HGDP00656	HGDP00656	F	Nasioi	PattersonGenetics2012	Bougainville	Papua New Guinea	-6.48	155.83	593219	PASS (genotyping)
HGDP00660	HGDP00660	U	Nasioi	PattersonGenetics2012	Bougainville	Papua New Guinea	-6.48	155.83	592282	PASS (genotyping)
HGDP00661	HGDP00661	F	Nasioi	PattersonGenetics2012	Bougainville	Papua New Guinea	-6.48	155.83	593036	PASS (genotyping)
HGDP00662	HGDP00662	M	Nasioi	PattersonGenetics2012	Bougainville	Papua New Guinea	-6.48	155.83	592962	PASS (genotyping)
HGDP00663	HGDP00663	F	Nasioi	PattersonGenetics2012	Bougainville	Papua New Guinea	-6.48	155.83	592754	PASS (genotyping)
HGDP00664	HGDP00664	F	Nasioi	PattersonGenetics2012	Bougainville	Papua New Guinea	-6.48	155.83	593110	PASS (genotyping)
HGDP00787	HGDP00787	F	Nasioi	PattersonGenetics2012	Bougainville	Papua New Guinea	-6.48	155.83	593179	PASS (genotyping)
HGDP00788	HGDP00788	M	Nasioi	PattersonGenetics2012	Bougainville	Papua New Guinea	-6.48	155.83	593159	PASS (genotyping)
HGDP01027	HGDP01027	F	Nasioi	PattersonGenetics2012	Bougainville	Papua New Guinea	-6.48	155.83	592869	PASS (genotyping)
B_Papuan-15.DG	HGDP00546	M	Papuan.DG	PrueferNature2013	New Guinea, Iatmul and Kwoma societies of the Middle Sepik River region	Papua New Guinea	-4	143	583429	PASS (SGDP version of published data)
S_Papuan-1.DG	HGDP00550	F	Papuan.DG	SkoglundNature2015	New Guinea, Iatmul and Kwoma societies of the Middle Sepik River region	Papua New Guinea	-4	143	583669	PASS (SGDP, Fully Public)
S_Papuan-5.DG	HGDP00545	M	Papuan.DG	SkoglundNature2015	New Guinea, Iatmul and Kwoma societies of the Middle Sepik River region	Papua New Guinea	-4	143	584473	PASS (SGDP, Fully Public)
S_Papuan-13.DG	HGDP00552	F	Papuan.DG	SkoglundNature2015	New Guinea, Iatmul and Kwoma societies of the Middle Sepik River region	Papua New Guinea	-4	143	583661	PASS (SGDP, Fully Public)
S_Papuan-10.DG	HGDP00553	M	Papuan.DG	SkoglundNature2015	New Guinea, Iatmul and Kwoma societies of the Middle Sepik River region	Papua New Guinea	-4	143	584182	PASS (SGDP, Fully Public)
S_Papuan-12.DG	HGDP00556	M	Papuan.DG	SkoglundNature2015	New Guinea, Iatmul and Kwoma societies of the Middle Sepik River region	Papua New Guinea	-4	143	582616	PASS (SGDP, Fully Public)
S_Papuan-2.DG	HGDP00540	M	Papuan.DG	SkoglundNature2015	New Guinea, Iatmul and Kwoma societies of the Middle Sepik River region	Papua New Guinea	-4	143	583715	PASS (SGDP, Fully Public)
S_Papuan-9.DG	S_Papuan-9	M	Papuan.DG	SkoglundNature2015	New Guinea, Iatmul and Kwoma societies of the Middle Sepik River region	Papua New Guinea	-4	143	584192	PASS (SGDP, Fully Public)
S_Papuan-7.DG	HGDP00548	M	Papuan.DG	SkoglundNature2015	New Guinea, Iatmul and Kwoma societies of the Middle Sepik River region	Papua New Guinea	-4	143	584421	PASS (SGDP, Fully Public)
S_Papuan-8.DG	HGDP00549	M	Papuan.DG	SkoglundNature2015	New Guinea, Iatmul and Kwoma societies of the Middle Sepik River region	Papua New Guinea	-4	143	584016	PASS (SGDP, Fully Public)
S_Papuan-3.DG	HGDP00541	M	Papuan.DG	SkoglundNature2015	New Guinea, Iatmul and Kwoma societies of the Middle Sepik River region	Papua New Guinea	-4	143	583882	PASS (SGDP, Fully Public)
S_Papuan-14.DG	HGDP00554	F	Papuan.DG	SkoglundNature2015	New Guinea, Iatmul and Kwoma societies of the Middle Sepik River region	Papua New Guinea	-4	143	584043	PASS (SGDP, Fully Public)
S_Papuan-4.DG	HGDP00543	M	Papuan.DG	SkoglundNature2015	New Guinea, Iatmul and Kwoma societies of the Middle Sepik River region	Papua New Guinea	-4	143	583867	PASS (SGDP, Fully Public)
S_Papuan-6.DG	HGDP00547	M	Papuan.DG	SkoglundNature2015	New Guinea, Iatmul and Kwoma societies of the Middle Sepik River region	Papua New Guinea	-4	143	583936	PASS (SGDP, Fully Public)
S_Papuan-11.DG	HGDP00555	M	Papuan.DG	SkoglundNature2015	New Guinea, Iatmul and Kwoma societies of the Middle Sepik River region	Papua New Guinea	-4	143	583677	PASS (SGDP, Fully Public)
Gimi13	Gimi13	M	Gimi	SkoglundNature2016	..	Papua New Guinea	-4	145	545888	PASS (genotyping)
Gimi14	Gimi14	U	Gimi	SkoglundNature2016	..	Papua New Guinea	-4	145	545087	PASS (genotyping)
Gimi19	Gimi19	M	Gimi	SkoglundNature2016	..	Papua New Guinea	-4	145	545332	PASS (genotyping)
Gimi20	Gimi20	M	Gimi	SkoglundNature2016	..	Papua New Guinea	-4	145	546067	PASS (genotyping)
Gimi5	Gimi5	M	Gimi	SkoglundNature2016	..	Papua New Guinea	-4	145	545731	PASS (genotyping)
Gimi16	Gimi16	M	Gimi	SkoglundNature2016	..	Papua New Guinea	-4	145	545940	PASS (genotyping)
Gimi6	Gimi6	M	Gimi	SkoglundNature2016	..	Papua New Guinea	-4	145	546297	PASS (genotyping)
Gimi17	Gimi17	M	Gimi	SkoglundNature2016	..	Papua New Guinea	-4	145	546333	PASS (genotyping)
Gimi18	Gimi18	M	Gimi	SkoglundNature2016	..	Papua New Guinea	-4	145	546336	PASS (genotyping)
NA11200	NA11200	M	Quechua	LazaridisNature2014	..	Peru	-13.5	-72	592651	PASS (genotyping)
NA11201	NA11201	F	Quechua	LazaridisNature2014	..	Peru	-13.5	-72	589333	PASS (genotyping)
NA11197	NA11197	F	Quechua	LazaridisNature2014	..	Peru	-13.5	-72	591702	PASS (genotyping)
NA11198	NA11198	F	Quechua	LazaridisNature2014	..	Peru	-13.5	-72	592126	PASS (genotyping)
NA11199	NA11199	F	Quechua	LazaridisNature2014	..	Peru	-13.5	-72	590652	PASS (genotyping)
S_Quechua-1.DG	NA11201	F	Quechua.DG	MallickNature2016	..	Peru	-13.5	-72	584153	PASS (SGDP, Fully Public)
S_Quechua-3.DG	S_Quechua-3	F	Quechua.DG	MallickNature2016	..	Peru	-13.5	-72	584572	PASS (SGDP, Fully Public)
S_Quechua-2.DG	NA11200	M	Quechua.DG	MallickNature2016	..	Peru	-13.5	-72	584171	PASS (SGDP, Fully Public)
TA6.SG	TA6	M	Aymara.SG	RaghavanScience2015	..	Peru	..	..	593478	PASS (literature)
S_Igorot-2.DG	Igorot21	M	Igorot.DG	MallickNature2016	Mountain Province, Luzon Island (sampled in Singapore)	Philippines	17.1	121	584087	PASS (SGDP, Fully Public)
S_Igorot-1.DG	S_Igorot-1	F	Igorot.DG	MallickNature2016	Mountain Province, Luzon Island (sampled in Singapore)	Philippines	17.1	121	584218	PASS (SGDP, Fully Public)
Igorot3	Igorot3	F	Kankanaey	SkoglundNature2016	Mountain Province/Kankanaey	Philippines	17.07	121.03	586120	PASS (genotyping)
Igorot4	Igorot4	F	Kankanaey	SkoglundNature2016	Mountain Province/Kankanaey	Philippines	17.07	121.03	586494	PASS (genotyping)
Igorot5	Igorot5	U	Kankanaey	SkoglundNature2016	Mountain Province/Kankanaey	Philippines	17.07	121.03	586225	PASS (genotyping)
Igorot6	Igorot6	F	Kankanaey	SkoglundNature2016	Mountain Province/Kankanaey	Philippines	17.07	121.03	586591	PASS (genotyping)
Igorot10	Igorot10	F	Kankanaey	SkoglundNature2016	La Union Province/Kankanaey	Philippines	16.62	120.32	586288	PASS (genotyping)
Igorot11	Igorot11	M	Kankanaey	SkoglundNature2016	Mountain Province/Kankanaey	Philippines	17.07	121.03	586816	PASS (genotyping)
Igorot13	Igorot13	F	Kankanaey	SkoglundNature2016	Mountain Province/Kankanaey	Philippines	17.07	121.03	586556	PASS (genotyping)
Igorot17	Igorot17	U	Kankanaey	SkoglundNature2016	Mountain Province/Kankanaey	Philippines	17.07	121.03	586192	PASS (genotyping)
Igorot21	Igorot21	M	Kankanaey	SkoglundNature2016	Mountain Province/Kankanaey	Philippines	17.07	121.03	586812	PASS (genotyping)
Igorot23	Igorot23	M	Kankanaey	SkoglundNature2016	Mountain Province/Kankanaey	Philippines	17.07	121.03	586696	PASS (genotyping)
Luz2	Luz2	F	Ilocano	SkoglundNature2016	Manila/National Capital Region/Ilocano	Philippines	14.6	120.98	586574	PASS (genotyping)
Luz5	Luz5	F	Tagalog	SkoglundNature2016	Manila/National Capital Region/Tagalog	Philippines	14.6	120.98	586661	PASS (genotyping)
Luz6	Luz6	F	Ilocano	SkoglundNature2016	Olongapo/Zambales/Ilocano	Philippines	14.84	120.28	586562	PASS (genotyping)
Luz8	Luz8	F	Tagalog	SkoglundNature2016	Batangas/Batangas/Tagalog	Philippines	13.76	121.06	586556	PASS (genotyping)
Luz9	Luz9	F	Tagalog	SkoglundNature2016	Cabanatuan/Nueva Ecija/Tagalog	Philippines	15.48	120.98	586469	PASS (genotyping)
Luz10	Luz10	F	Tagalog	SkoglundNature2016	Batangas/Batangas/Tagalog	Philippines	13.76	121.06	586506	PASS (genotyping)
Luz11	Luz11	F	Tagalog	SkoglundNature2016	Sta Rosa/Nueva Ecija/Tagalog	Philippines	15.43	120.94	586591	PASS (genotyping)
Vizaya1	Vizaya1	F	Visayan	SkoglundNature2016	Surigao City/ Surigao del Norte/Vizaya	Philippines	9.76	125.51	586284	PASS (genotyping)
Vizaya2	Vizaya2	F	Visayan	SkoglundNature2016	Cebu City/Cenu/Vizaya	Philippines	10.32	123.89	577568	PASS (genotyping)
Vizaya3	Vizaya3	F	Visayan	SkoglundNature2016	Cebu City/Cenu/Vizaya	Philippines	10.32	123.89	586628	PASS (genotyping)
Vizaya4	Vizaya4	F	Visayan	SkoglundNature2016	Manila/National Capital Region/Vizaya	Philippines	14.6	120.98	586650	PASS (genotyping)
AshkenaziJew5779	AshkenaziJew5779	F	Jew_Ashkenazi	LazaridisNature2014	migrants_collected_in_Israel	Poland	52.2333	21.0167	587910	PASS (genotyping)
AshkenaziJew5782	AshkenaziJew5782	M	Jew_Ashkenazi	LazaridisNature2014	migrants_collected_in_Israel	Poland	52.2333	21.0167	590948	PASS (genotyping)
AshkenaziJew5783	AshkenaziJew5783	M	Jew_Ashkenazi	LazaridisNature2014	migrants_collected_in_Israel	Poland	52.2333	21.0167	592797	PASS (genotyping)
AshkenaziJew5704	AshkenaziJew5704	F	Jew_Ashkenazi	LazaridisNature2014	migrants_collected_in_Israel	Poland	52.2333	21.0167	592320	PASS (genotyping)
AshkenaziJew5728	AshkenaziJew5728	F	Jew_Ashkenazi	LazaridisNature2014	migrants_collected_in_Israel	Poland	52.2333	21.0167	592324	PASS (genotyping)
AshkenaziJew5790	AshkenaziJew5790	M	Jew_Ashkenazi	LazaridisNature2014	migrants_collected_in_Israel	Poland	52.2333	21.0167	592992	PASS (genotyping)
AshkenaziJew5788	AshkenaziJew5788	M	Jew_Ashkenazi	LazaridisNature2014	migrants_collected_in_Israel	Poland	52.2333	21.0167	593366	PASS (genotyping)
S_Polish-1.DG	S_Polish-1	M	Polish.DG	MallickNature2016	..	Poland	52.2333	21.0167	584233	PASS (SGDP, Fully Public)
A306	A306	F	Romanian	LazaridisNature2016	Apuseni mountains, Horea village	Romania	46.5022	22.9503	586701	PASS (genotyping)
A325	A325	F	Romanian	LazaridisNature2016	Apuseni mountains, Horea village	Romania	46.5022	22.9503	584639	PASS (genotyping)
A343	A343	F	Romanian	LazaridisNature2016	Apuseni mountains, Horea village	Romania	46.5022	22.9503	586532	PASS (genotyping)
A362	A362	F	Romanian	LazaridisNature2016	Apuseni mountains, Horea village	Romania	46.5022	22.9503	586637	PASS (genotyping)
A374	A374	F	Romanian	LazaridisNature2016	Apuseni mountains, Horea village	Romania	46.5022	22.9503	586351	PASS (genotyping)
G408	G408	F	Romanian	LazaridisNature2016	Gorj county, Tismana village	Romania	45.0506	22.9489	586381	PASS (genotyping)
G421	G421	F	Romanian	LazaridisNature2016	Gorj county, Tismana village	Romania	45.0506	22.9489	586607	PASS (genotyping)
G428	G428	F	Romanian	LazaridisNature2016	Gorj county, Tismana village	Romania	45.0506	22.9489	586010	PASS (genotyping)
G429	G429	F	Romanian	LazaridisNature2016	Gorj county, Tismana village	Romania	45.0506	22.9489	585524	PASS (genotyping)
G434	G434	F	Romanian	LazaridisNature2016	Gorj county, Tismana village	Romania	45.0506	22.9489	586406	PASS (genotyping)
AMU-031	AMU-031	M	Nivh	JeongNatureEcologyEvolution2019	Khabarovsk region, Ulchsky and Nikovaevsky districts	Russia	52.85	141.25	585312	PASS (genotyping)
AMU-039	AMU-039	M	Nivh	JeongNatureEcologyEvolution2019	Khabarovsk region, Ulchsky and Nikovaevsky districts	Russia	52.85	141.25	585080	PASS (genotyping)
AMU-042	AMU-042	M	Nivh	JeongNatureEcologyEvolution2019	Khabarovsk region, Ulchsky and Nikovaevsky districts	Russia	52.85	141.25	585143	PASS (genotyping)
AMU-049	AMU-049	M	Evenk_FarEast	JeongNatureEcologyEvolution2019	Khabarovsk region, Tuguro-chumikansky and P.Osipenko districts	Russia	54.7	135.3	584785	PASS (genotyping)
AMU-052	AMU-052	M	Nivh	JeongNatureEcologyEvolution2019	Khabarovsk region, Ulchsky and Nikovaevsky districts	Russia	52.85	141.25	585106	PASS (genotyping)
AMU-064	AMU-064	M	Nivh	JeongNatureEcologyEvolution2019	Khabarovsk region, Ulchsky and Nikovaevsky districts	Russia	52.85	141.25	585067	PASS (genotyping)
AMU-066	AMU-066	M	Nivh	JeongNatureEcologyEvolution2019	Khabarovsk region, Ulchsky and Nikovaevsky districts	Russia	52.85	141.25	585189	PASS (genotyping)
AMU-072	AMU-072	M	Nivh	JeongNatureEcologyEvolution2019	Khabarovsk region, Ulchsky and Nikovaevsky districts	Russia	52.85	141.25	585074	PASS (genotyping)
AMU-074	AMU-074	M	Nivh	JeongNatureEcologyEvolution2019	Khabarovsk region, Ulchsky and Nikovaevsky districts	Russia	52.85	141.25	585043	PASS (genotyping)
AMU-139	AMU-139	M	Evenk_FarEast	JeongNatureEcologyEvolution2019	Khabarovsk region, Tuguro-chumikansky and P.Osipenko districts	Russia	54.7	135.3	584938	PASS (genotyping)
AMU-156	AMU-156	M	Negidal	JeongNatureEcologyEvolution2019	Khabarovsk region, Solnechniy district	Russia	52.47	136.59	585497	PASS (genotyping)
AMU-160	AMU-160	M	Negidal	JeongNatureEcologyEvolution2019	Khabarovsk region, Solnechniy district	Russia	52.47	136.59	585624	PASS (genotyping)
AMU-164	AMU-164	M	Nivh	JeongNatureEcologyEvolution2019	Khabarovsk region, Ulchsky and Nikovaevsky districts	Russia	52.85	141.25	585686	PASS (genotyping)
AMU-547	AMU-547	M	Nanai	JeongNatureEcologyEvolution2019	Khabarovsk region, Nanaisky, Khabarovsky, Komsomolsky, Ulchsky and Nikovaevsky districts	Russia	49.44	136.51	585213	PASS (genotyping)
AMU-549	AMU-549	M	Nanai	JeongNatureEcologyEvolution2019	Khabarovsk region, Nanaisky, Khabarovsky, Komsomolsky, Ulchsky and Nikovaevsky districts	Russia	49.44	136.51	585141	PASS (genotyping)
AMU-554	AMU-554	M	Evenk_FarEast	JeongNatureEcologyEvolution2019	Khabarovsk region, Tuguro-chumikansky and P.Osipenko districts	Russia	54.7	135.3	585022	PASS (genotyping)
AMU-555	AMU-555	M	Nanai	JeongNatureEcologyEvolution2019	Khabarovsk region, Nanaisky, Khabarovsky, Komsomolsky, Ulchsky and Nikovaevsky districts	Russia	49.44	136.51	585036	PASS (genotyping)
AMU-559	AMU-559	M	Nanai	JeongNatureEcologyEvolution2019	Khabarovsk region, Nanaisky, Khabarovsky, Komsomolsky, Ulchsky and Nikovaevsky districts	Russia	49.44	136.51	584867	PASS (genotyping)
AMU-561	AMU-561	M	Nanai	JeongNatureEcologyEvolution2019	Khabarovsk region, Nanaisky, Khabarovsky, Komsomolsky, Ulchsky and Nikovaevsky districts	Russia	49.44	136.51	584904	PASS (genotyping)
AMU-596	AMU-596	M	Nivh	JeongNatureEcologyEvolution2019	Khabarovsk region, Ulchsky and Nikovaevsky districts	Russia	52.85	141.25	585626	PASS (genotyping)
AMU-601	AMU-601	M	Nanai	JeongNatureEcologyEvolution2019	Khabarovsk region, Nanaisky, Khabarovsky, Komsomolsky, Ulchsky and Nikovaevsky districts	Russia	49.44	136.51	585237	PASS (genotyping)
AMU-610	AMU-610	M	Nanai	JeongNatureEcologyEvolution2019	Khabarovsk region, Nanaisky, Khabarovsky, Komsomolsky, Ulchsky and Nikovaevsky districts	Russia	49.44	136.51	584792	PASS (genotyping)
AMU-628	AMU-628	M	Nanai	JeongNatureEcologyEvolution2019	Khabarovsk region, Nanaisky, Khabarovsky, Komsomolsky, Ulchsky and Nikovaevsky districts	Russia	49.44	136.51	584272	PASS (genotyping)
AMU-631	AMU-631	M	Nanai	JeongNatureEcologyEvolution2019	Khabarovsk region, Nanaisky, Khabarovsky, Komsomolsky, Ulchsky and Nikovaevsky districts	Russia	49.44	136.51	584263	PASS (genotyping)
AMU-636	AMU-636	M	Nanai	JeongNatureEcologyEvolution2019	Khabarovsk region, Nanaisky, Khabarovsky, Komsomolsky, Ulchsky and Nikovaevsky districts	Russia	49.44	136.51	585148	PASS (genotyping)
AMU-672	AMU-672	M	Evenk_FarEast	JeongNatureEcologyEvolution2019	Khabarovsk region, Tuguro-chumikansky and P.Osipenko districts	Russia	54.7	135.3	585478	PASS (genotyping)
AMU-686	AMU-686	M	Evenk_FarEast	JeongNatureEcologyEvolution2019	Khabarovsk region, Tuguro-chumikansky and P.Osipenko districts	Russia	54.7	135.3	585066	PASS (genotyping)
AMU-696	AMU-696	M	Negidal	JeongNatureEcologyEvolution2019	Khabarovsk region, Solnechniy district	Russia	52.47	136.59	585655	PASS (genotyping)
BUR-003	BUR-003	M	Buryat	JeongNatureEcologyEvolution2019	Zabaykalsky region, Aginsky district	Russia	51.11	114.54	575050	PASS (genotyping)
BUR-008	BUR-008	M	Buryat	JeongNatureEcologyEvolution2019	Zabaykalsky region, Aginsky district	Russia	51.11	114.54	585534	PASS (genotyping)
BUR-009	BUR-009	M	Buryat	JeongNatureEcologyEvolution2019	Zabaykalsky region, Aginsky district	Russia	51.11	114.54	582667	PASS (genotyping)
BUR-042	BUR-042	M	Buryat	JeongNatureEcologyEvolution2019	Zabaykalsky region, Aginsky district	Russia	51.11	114.54	579992	PASS (genotyping)
BUR-047	BUR-047	M	Buryat	JeongNatureEcologyEvolution2019	Zabaykalsky region, Aginsky district	Russia	51.11	114.54	584123	PASS (genotyping)
BUR-050	BUR-050	M	Buryat	JeongNatureEcologyEvolution2019	Zabaykalsky region, Aginsky district	Russia	51.11	114.54	582837	PASS (genotyping)
BUR-051	BUR-051	M	Buryat	JeongNatureEcologyEvolution2019	Zabaykalsky region, Aginsky district	Russia	51.11	114.54	583787	PASS (genotyping)
BUR-074	BUR-074	M	Buryat	JeongNatureEcologyEvolution2019	Zabaykalsky region, Aginsky district	Russia	51.11	114.54	582127	PASS (genotyping)
BUR-087	BUR-087	M	Buryat	JeongNatureEcologyEvolution2019	Zabaykalsky region, Aginsky district	Russia	51.11	114.54	579991	PASS (genotyping)
BUR-124	BUR-124	M	Buryat	JeongNatureEcologyEvolution2019	Zabaykalsky region, Aginsky district	Russia	51.11	114.54	583041	PASS (genotyping)
BUR-144	BUR-144	M	Buryat	JeongNatureEcologyEvolution2019	Zabaykalsky region, Aginsky district	Russia	51.11	114.54	585291	PASS (genotyping)
BUR-158	BUR-158	M	Buryat	JeongNatureEcologyEvolution2019	Zabaykalsky region, Duldurginsky district	Russia	50.68	113.59	581717	PASS (genotyping)
BUR-160	BUR-160	M	Buryat	JeongNatureEcologyEvolution2019	Zabaykalsky region, Duldurginsky district	Russia	50.68	113.59	583958	PASS (genotyping)
BUR-205	BUR-205	M	Buryat	JeongNatureEcologyEvolution2019	Buryat Republic, Khorinsky districts	Russia	52.61	109.85	578312	PASS (genotyping)
BUR-207	BUR-207	M	Buryat	JeongNatureEcologyEvolution2019	Zabaykalsky region, Duldurginsky district	Russia	50.68	113.59	582343	PASS (genotyping)
BUR-215	BUR-215	M	Buryat	JeongNatureEcologyEvolution2019	Buryat Republic, Zakamensky district	Russia	50.88	103.43	581725	PASS (genotyping)
BUR-217	BUR-217	M	Buryat	JeongNatureEcologyEvolution2019	Buryat Republic, Zakamensky district	Russia	50.88	103.43	581771	PASS (genotyping)
BUR-224	BUR-224	M	Buryat	JeongNatureEcologyEvolution2019	Zabaykalsky region, Duldurginsky district	Russia	50.68	113.59	580500	PASS (genotyping)
BUR-255	BUR-255	M	Buryat	JeongNatureEcologyEvolution2019	Buryat Republic, Khorinsky districts	Russia	52.61	109.85	583731	PASS (genotyping)
BUR-258	BUR-258	M	Buryat	JeongNatureEcologyEvolution2019	Buryat Republic, Khorinsky districts	Russia	52.61	109.85	577706	PASS (genotyping)
BUR-358	BUR-358	M	Buryat	JeongNatureEcologyEvolution2019	Buryat Republic, Khorinsky districts	Russia	52.61	109.85	582966	PASS (genotyping)
BUR-382	BUR-382	M	Buryat	JeongNatureEcologyEvolution2019	Buryat Republic, Khorinsky districts	Russia	52.61	109.85	580754	PASS (genotyping)
BUR-415	BUR-415	M	Buryat	JeongNatureEcologyEvolution2019	Buryat Republic, Zakamensky district	Russia	50.88	103.43	577188	PASS (genotyping)
BUR-531	BUR-531	M	Buryat	JeongNatureEcologyEvolution2019	Buryat Republic, Zakamensky district	Russia	50.88	103.43	583454	PASS (genotyping)
BUR-562	BUR-562	M	Buryat	JeongNatureEcologyEvolution2019	Buryat Republic, Zakamensky district	Russia	50.88	103.43	582280	PASS (genotyping)
BUR-568	BUR-568	M	Buryat	JeongNatureEcologyEvolution2019	Buryat Republic, Zakamensky district	Russia	50.88	103.43	579649	PASS (genotyping)
BUR-578	BUR-578	M	Buryat	JeongNatureEcologyEvolution2019	Irkutsk region, Bayanday, Bokhansky, Olkhonsky, Ekhirit-Bulagatsky districts	Russia	57.3	105.69	582771	PASS (genotyping)
BUR-587	BUR-587	M	Buryat	JeongNatureEcologyEvolution2019	Irkutsk region, Bayanday, Bokhansky, Olkhonsky, Ekhirit-Bulagatsky districts	Russia	57.3	105.69	580643	PASS (genotyping)
BUR-594	BUR-594	M	Buryat	JeongNatureEcologyEvolution2019	Irkutsk region, Bayanday, Bokhansky, Olkhonsky, Ekhirit-Bulagatsky districts	Russia	57.3	105.69	583450	PASS (genotyping)
BUR-599	BUR-599	M	Buryat	JeongNatureEcologyEvolution2019	Irkutsk region, Bayanday, Bokhansky, Olkhonsky, Ekhirit-Bulagatsky districts	Russia	57.3	105.69	582298	PASS (genotyping)
BUR-605	BUR-605	M	Buryat	JeongNatureEcologyEvolution2019	Irkutsk region, Bayanday, Bokhansky, Olkhonsky, Ekhirit-Bulagatsky districts	Russia	57.3	105.69	584738	PASS (genotyping)
BUR-635	BUR-635	M	Buryat	JeongNatureEcologyEvolution2019	Irkutsk region, Bayanday, Bokhansky, Olkhonsky, Ekhirit-Bulagatsky districts	Russia	57.3	105.69	583188	PASS (genotyping)
BUR-645	BUR-645	M	Buryat	JeongNatureEcologyEvolution2019	Irkutsk region, Bayanday, Bokhansky, Olkhonsky, Ekhirit-Bulagatsky districts	Russia	57.3	105.69	582992	PASS (genotyping)
BUR-684	BUR-684	M	Buryat	JeongNatureEcologyEvolution2019	Irkutsk region, Bayanday, Bokhansky, Olkhonsky, Ekhirit-Bulagatsky districts	Russia	57.3	105.69	581424	PASS (genotyping)
BUR-694	BUR-694	M	Buryat	JeongNatureEcologyEvolution2019	Irkutsk region, Bayanday, Bokhansky, Olkhonsky, Ekhirit-Bulagatsky districts	Russia	57.3	105.69	578525	PASS (genotyping)
BUR-706	BUR-706	M	Buryat	JeongNatureEcologyEvolution2019	Irkutsk region, Bayanday, Bokhansky, Olkhonsky, Ekhirit-Bulagatsky districts	Russia	57.3	105.69	585286	PASS (genotyping)
BUR-707	BUR-707	M	Buryat	JeongNatureEcologyEvolution2019	Irkutsk region, Bayanday, Bokhansky, Olkhonsky, Ekhirit-Bulagatsky districts	Russia	57.3	105.69	583113	PASS (genotyping)
EV-004	EV-004	M	Evenk_Transbaikal	JeongNatureEcologyEvolution2019	Zabaykalsky region, Kalarsky, Duldurginsky and Tungochensky districts	Russia	56.9	118.2	580661	PASS (genotyping)
EV-023	EV-023	M	Evenk_Transbaikal	JeongNatureEcologyEvolution2019	Zabaykalsky region, Kalarsky, Duldurginsky and Tungochensky districts	Russia	56.9	118.2	585644	PASS (genotyping)
EV-040	EV-040	M	Evenk_Transbaikal	JeongNatureEcologyEvolution2019	Zabaykalsky region, Kalarsky, Duldurginsky and Tungochensky districts	Russia	56.9	118.2	582243	PASS (genotyping)
EV-050	EV-050	M	Evenk_Transbaikal	JeongNatureEcologyEvolution2019	Zabaykalsky region, Kalarsky, Duldurginsky and Tungochensky districts	Russia	56.9	118.2	580937	PASS (genotyping)
EV-052	EV-052	M	Evenk_Transbaikal	JeongNatureEcologyEvolution2019	Zabaykalsky region, Kalarsky, Duldurginsky and Tungochensky districts	Russia	56.9	118.2	582500	PASS (genotyping)
EV-082	EV-082	M	Evenk_Transbaikal	JeongNatureEcologyEvolution2019	Zabaykalsky region, Kalarsky, Duldurginsky and Tungochensky districts	Russia	56.9	118.2	582763	PASS (genotyping)
EV-110	EV-110	M	Evenk_Transbaikal	JeongNatureEcologyEvolution2019	Zabaykalsky region, Kalarsky, Duldurginsky and Tungochensky districts	Russia	56.9	118.2	580391	PASS (genotyping)
EV-147	EV-147	M	Evenk_Transbaikal	JeongNatureEcologyEvolution2019	Zabaykalsky region, Kalarsky, Duldurginsky and Tungochensky districts	Russia	56.9	118.2	585014	PASS (genotyping)
Ttr-473	Ttr-473	M	Chuvash	JeongNatureEcologyEvolution2019	Tatarstan Republic, Apastovsky, Drozhzhanovsky, Kaibitsky districts	Russia	54.75	47.78	584874	PASS (genotyping)
Ttr-474	Ttr-474	F	Chuvash	JeongNatureEcologyEvolution2019	Tatarstan Republic, Apastovsky, Drozhzhanovsky, Kaibitsky districts	Russia	54.75	47.78	585101	PASS (genotyping)
Ttr-481	Ttr-481	M	Chuvash	JeongNatureEcologyEvolution2019	Tatarstan Republic, Apastovsky, Drozhzhanovsky, Kaibitsky districts	Russia	54.75	47.78	585678	PASS (genotyping)
Ttr-507	Ttr-507	M	Chuvash	JeongNatureEcologyEvolution2019	Tatarstan Republic, Apastovsky, Drozhzhanovsky, Kaibitsky districts	Russia	54.75	47.78	585651	PASS (genotyping)
Ttr-568	Ttr-568	M	Chuvash	JeongNatureEcologyEvolution2019	Tatarstan Republic, Apastovsky, Drozhzhanovsky, Kaibitsky districts	Russia	54.75	47.78	585633	PASS (genotyping)
Ttr-569	Ttr-569	M	Chuvash	JeongNatureEcologyEvolution2019	Tatarstan Republic, Apastovsky, Drozhzhanovsky, Kaibitsky districts	Russia	54.75	47.78	585468	PASS (genotyping)
Yuk_009	Yuk_009	M	Yukagir	LazaridisNature2014	Nelemnoe	Russia	65.48	151	592250	PASS (genotyping)
Yuk_025	Yuk_025	F	Yukagir	LazaridisNature2014	Kolymskoe	Russia	68.7	158.7	592222	PASS (genotyping)
Yuk_022	Yuk_022	F	Yukagir	LazaridisNature2014	Kolymskoe	Russia	68.7	158.7	592822	PASS (genotyping)
Yuk_020	Yuk_020	F	Yukagir	LazaridisNature2014	Kolymskoe	Russia	68.7	158.7	592577	PASS (genotyping)
MC_40	MC_40	M	Chukchi	LazaridisNature2014	Yanranay	Russia	69.9	170.5	593011	PASS (genotyping)
Yuk_024	Yuk_024	F	Yukagir	LazaridisNature2014	Kolymskoe	Russia	68.7	158.7	592128	PASS (genotyping)
Nesk_25	Nesk_25	F	Eskimo_Naukan	LazaridisNature2014	Naukan	Russia	66.02	169.71	592228	PASS (genotyping)
Yuk_023	Yuk_023	F	Yukagir	LazaridisNature2014	Kolymskoe	Russia	68.7	158.7	592720	PASS (genotyping)
MC_16	MC_16	M	Chukchi	LazaridisNature2014	Ayon	Russia	69.9	168	593113	PASS (genotyping)
MC_15	MC_15	F	Chukchi	LazaridisNature2014	Ayon	Russia	69.9	168	592680	PASS (genotyping)
MC_18	MC_18	M	Chukchi	LazaridisNature2014	Ayon	Russia	69.9	168	593202	PASS (genotyping)
Yuk_004	Yuk_004	M	Yukagir	LazaridisNature2014	Nelemnoe	Russia	65.48	151	593286	PASS (genotyping)
MC_08	MC_08	F	Chukchi	LazaridisNature2014	Ayon	Russia	69.9	168	592575	PASS (genotyping)
Nov_005	Nov_005	M	Nganasan	LazaridisNature2014	Factoria Novaya	Russia	71.9	102.5	593322	PASS (genotyping)
MC_25	MC_25	F	Chukchi	LazaridisNature2014	Rytkuchi	Russia	68.9	170.7	592703	PASS (genotyping)
Yuk_019	Yuk_019	F	Yukagir	LazaridisNature2014	Kolymskoe	Russia	68.7	158.7	591596	PASS (genotyping)
Yuk_011	Yuk_011	M	Yukagir	LazaridisNature2014	Nelemnoe	Russia	65.48	151	593359	PASS (genotyping)
Nesk_22	Nesk_22	F	Eskimo_Naukan	LazaridisNature2014	Naukan	Russia	66.02	169.71	592828	PASS (genotyping)
Sesk_47	Sesk_47	M	Chukchi1	LazaridisNature2014	Sireniki	Russia	64.4	173.9	591200	PASS (genotyping)
MC_17	MC_17	M	Chukchi	LazaridisNature2014	Ayon	Russia	69.9	168	593346	PASS (genotyping)
Nesk_15	Nesk_15	F	Eskimo_Naukan	LazaridisNature2014	Naukan	Russia	66.02	169.71	592676	PASS (genotyping)
Yuk_021	Yuk_021	M	Yukagir	LazaridisNature2014	Kolymskoe	Russia	68.7	158.7	593310	PASS (genotyping)
MC_06	MC_06	F	Chukchi	LazaridisNature2014	Ayon	Russia	69.9	168	592645	PASS (genotyping)
MC_38	MC_38	M	Chukchi	LazaridisNature2014	Yanranay	Russia	69.9	170.5	593151	PASS (genotyping)
MC_14	MC_14	M	Chukchi	LazaridisNature2014	Ayon	Russia	69.9	168	593410	PASS (genotyping)
Nesk_23	Nesk_23	M	Eskimo_Naukan	LazaridisNature2014	Naukan	Russia	66.02	169.71	593023	PASS (genotyping)
Ul5	Ul5	F	Ulchi	LazaridisNature2014	Bogorodskoe	Russia	52.37	140.45	592535	PASS (genotyping)
Ul31	Ul31	F	Ulchi	LazaridisNature2014	Nizhniy Gavan	Russia	52.43	140.42	591659	PASS (genotyping)
Ul65	Ul65	F	Ulchi	LazaridisNature2014	Bulava	Russia	51.93	140.41	592708	PASS (genotyping)
Tuba12	Tuba12	F	Tubalar	LazaridisNature2014	Artybash and Kebezen	Russia	51.1333	87	592340	PASS (genotyping)
Tuba20	Tuba20	F	Tubalar	LazaridisNature2014	Artybash and Kebezen	Russia	51.1333	87	592698	PASS (genotyping)
Nel19	Nel19	M	Yukagir	LazaridisNature2014	Nelemnoe	Russia	65.48	151	593147	PASS (genotyping)
Nlk16	Nlk16	F	Even	LazaridisNature2014	Djigda	Russia	57.53	135.88	592704	PASS (genotyping)
Esk20	Esk20	M	Eskimo_ChaplinSireniki	LazaridisNature2014	New Chaplino	Russia	64.48	172.86	593088	PASS (genotyping)
Kor66	Kor66	F	Koryak	LazaridisNature2014	Kovran	Russia	57.2	156.9	592234	PASS (genotyping)
Ul6	Ul6	M	Ulchi	LazaridisNature2014	Bogorodskoe	Russia	52.37	140.45	591537	PASS (genotyping)
Ul33	Ul33	F	Ulchi	LazaridisNature2014	Nizhniy Gavan	Russia	52.43	140.42	592617	PASS (genotyping)
Tuba13	Tuba13	F	Tubalar	LazaridisNature2014	Artybash and Kebezen	Russia	51.1333	87	589781	PASS (genotyping)
Tuba21	Tuba21	F	Tubalar	LazaridisNature2014	Artybash and Kebezen	Russia	51.1333	87	591725	PASS (genotyping)
Tuba29	Tuba29	F	Tubalar	LazaridisNature2014	Artybash and Kebezen	Russia	51.1333	87	592342	PASS (genotyping)
Nlk1	Nlk1	F	Even	LazaridisNature2014	Djigda	Russia	57.53	135.88	592770	PASS (genotyping)
Nlk18	Nlk18	M	Even	LazaridisNature2014	Djigda	Russia	57.53	135.88	593108	PASS (genotyping)
Esk29	Esk29	M	Eskimo_ChaplinSireniki	LazaridisNature2014	New Chaplino	Russia	64.48	172.86	593138	PASS (genotyping)
Kor30	Kor30	M	Koryak	LazaridisNature2014	Voyampolka	Russia	58.3	159.38	593175	PASS (genotyping)
Kor72	Kor72	F	Itelmen	LazaridisNature2014	Kovran	Russia	57.2	156.9	592447	PASS (genotyping)
Ul71	Ul71	F	Ulchi	LazaridisNature2014	Bulava	Russia	51.93	140.41	592557	PASS (genotyping)
Tuba6	Tuba6	F	Tubalar	LazaridisNature2014	Artybash and Kebezen	Russia	51.1333	87	592519	PASS (genotyping)
Tuba22	Tuba22	F	Tubalar	LazaridisNature2014	Artybash and Kebezen	Russia	51.1333	87	592685	PASS (genotyping)
Tuba30	Tuba30	F	Tubalar	LazaridisNature2014	Artybash and Kebezen	Russia	51.1333	87	592788	PASS (genotyping)
Nlk3	Nlk3	F	Even	LazaridisNature2014	Djigda	Russia	57.53	135.88	592620	PASS (genotyping)
Nlk19	Nlk19	M	Even	LazaridisNature2014	Djigda	Russia	57.53	135.88	593214	PASS (genotyping)
Ul10	Ul10	F	Ulchi	LazaridisNature2014	Bogorodskoe	Russia	52.37	140.45	592557	PASS (genotyping)
Ul43	Ul43	F	Ulchi	LazaridisNature2014	Bogorodskoe	Russia	52.37	140.45	592801	PASS (genotyping)
Ul72	Ul72	F	Ulchi	LazaridisNature2014	Bulava	Russia	51.93	140.41	590715	PASS (genotyping)
Tuba15	Tuba15	F	Tubalar	LazaridisNature2014	Artybash and Kebezen	Russia	51.1333	87	592827	PASS (genotyping)
Tuba23	Tuba23	M	Tubalar	LazaridisNature2014	Artybash and Kebezen	Russia	51.1333	87	593070	PASS (genotyping)
Tuba31	Tuba31	F	Tubalar	LazaridisNature2014	Artybash and Kebezen	Russia	51.1333	87	592646	PASS (genotyping)
Nlk5	Nlk5	F	Even	LazaridisNature2014	Djigda	Russia	57.53	135.88	592257	PASS (genotyping)
Ale9	Ale9	M	Tlingit	LazaridisNature2014	Nikolskoye	Russia	55.18	166	593017	PASS (genotyping)
Esk38	Esk38	F	Eskimo_ChaplinSireniki	LazaridisNature2014	New Chaplino	Russia	64.48	172.86	592271	PASS (genotyping)
Kor40	Kor40	F	Koryak	LazaridisNature2014	Voyampolka	Russia	58.3	159.38	592523	PASS (genotyping)
Ul44	Ul44	F	Ulchi	LazaridisNature2014	Bogorodskoe	Russia	52.37	140.45	592440	PASS (genotyping)
Ul74	Ul74	F	Ulchi	LazaridisNature2014	Bulava	Russia	51.93	140.41	592705	PASS (genotyping)
Tuba16	Tuba16	F	Tubalar	LazaridisNature2014	Artybash and Kebezen	Russia	51.1333	87	592136	PASS (genotyping)
Tuba24	Tuba24	M	Tubalar	LazaridisNature2014	Artybash and Kebezen	Russia	51.1333	87	593297	PASS (genotyping)
Nel13	Nel13	M	Yukagir	LazaridisNature2014	Nelemnoe	Russia	65.48	151	593419	PASS (genotyping)
Nlk6	Nlk6	F	Even	LazaridisNature2014	Djigda	Russia	57.53	135.88	592628	PASS (genotyping)
Sir77	Sir77	F	Eskimo_ChaplinSireniki	LazaridisNature2014	Sireniki	Russia	64.4	173.9	592600	PASS (genotyping)
Kor49	Kor49	F	Koryak	LazaridisNature2014	Voyampolka	Russia	58.3	159.38	592053	PASS (genotyping)
Ul19	Ul19	F	Ulchi	LazaridisNature2014	Bogorodskoe	Russia	52.37	140.45	592706	PASS (genotyping)
Tuba1	Tuba1	M	Tubalar	LazaridisNature2014	Artybash and Kebezen	Russia	51.1333	87	593286	PASS (genotyping)
Tuba9	Tuba9	F	Tubalar	LazaridisNature2014	Artybash and Kebezen	Russia	51.1333	87	591958	PASS (genotyping)
Tuba17	Tuba17	M	Tubalar	LazaridisNature2014	Artybash and Kebezen	Russia	51.1333	87	593047	PASS (genotyping)
Tuba25	Tuba25	M	Tubalar	LazaridisNature2014	Artybash and Kebezen	Russia	51.1333	87	593231	PASS (genotyping)
Nel15	Nel15	F	Yukagir	LazaridisNature2014	Nelemnoe	Russia	65.48	151	568686	PASS (genotyping)
Ale14	Ale14	F	Tlingit	LazaridisNature2014	Nikolskoye	Russia	55.18	166	592603	PASS (genotyping)
Sir14	Sir14	M	Eskimo_ChaplinSireniki	LazaridisNature2014	Sireniki	Russia	64.4	173.9	590275	PASS (genotyping)
Kor54	Kor54	F	Koryak	LazaridisNature2014	Voyampolka	Russia	58.3	159.38	591946	PASS (genotyping)
Ckrd8	Ckrd8	F	Yukagir	LazaridisNature2014	Chokyrdah	Russia	70.6	147.9	592609	PASS (genotyping)
Ul24	Ul24	F	Ulchi	LazaridisNature2014	Bogorodskoe	Russia	52.37	140.45	591767	PASS (genotyping)
Ul59	Ul59	F	Ulchi	LazaridisNature2014	Bulava	Russia	51.93	140.41	590513	PASS (genotyping)
Tuba2	Tuba2	M	Tubalar	LazaridisNature2014	Artybash and Kebezen	Russia	51.1333	87	593239	PASS (genotyping)
Tuba10	Tuba10	F	Tubalar	LazaridisNature2014	Artybash and Kebezen	Russia	51.1333	87	592074	PASS (genotyping)
Tuba18	Tuba18	M	Tubalar	LazaridisNature2014	Artybash and Kebezen	Russia	51.1333	87	593400	PASS (genotyping)
Nel16	Nel16	F	Yukagir	LazaridisNature2014	Nelemnoe	Russia	65.48	151	592624	PASS (genotyping)
Nlk10	Nlk10	F	Even	LazaridisNature2014	Djigda	Russia	57.53	135.88	592846	PASS (genotyping)
Ale16	Ale16	F	Tlingit	LazaridisNature2014	Nikolskoye	Russia	55.18	166	592542	PASS (genotyping)
Kor57	Kor57	M	Itelmen	LazaridisNature2014	Kovran	Russia	57.2	156.9	593294	PASS (genotyping)
Ckrd9	Ckrd9	F	Yukagir	LazaridisNature2014	Chokyrdah	Russia	70.6	147.9	589822	PASS (genotyping)
Tuba11	Tuba11	F	Tubalar	LazaridisNature2014	Artybash and Kebezen	Russia	51.1333	87	592632	PASS (genotyping)
Tuba19	Tuba19	F	Tubalar	LazaridisNature2014	Artybash and Kebezen	Russia	51.1333	87	592362	PASS (genotyping)
Nel17	Nel17	M	Yukagir	LazaridisNature2014	Nelemnoe	Russia	65.48	151	593114	PASS (genotyping)
Nlk14	Nlk14	M	Even	LazaridisNature2014	Djigda	Russia	57.53	135.88	593231	PASS (genotyping)
Ale32	Ale32	M	Tlingit	LazaridisNature2014	Petropavlovsk-Kamchatski	Russia	53	158.65	593311	PASS (genotyping)
Kor61	Kor61	M	Koryak	LazaridisNature2014	Kovran	Russia	57.2	156.9	593309	PASS (genotyping)
ADR00090	ADR00090	M	Eskimo_Naukan	LazaridisNature2014	..	Russia	66.02	169.71	592773	PASS (genotyping)
ADR00092	ADR00092	M	Eskimo_Naukan	LazaridisNature2014	..	Russia	66.02	169.71	592775	PASS (genotyping)
ADR00089	ADR00089	M	Eskimo_Naukan	LazaridisNature2014	..	Russia	66.02	169.71	592307	PASS (genotyping)
ADR00093	ADR00093	M	Eskimo_Naukan	LazaridisNature2014	..	Russia	66.02	169.71	592831	PASS (genotyping)
ADR00098	ADR00098	F	Eskimo_Naukan	LazaridisNature2014	..	Russia	66.02	169.71	592668	PASS (genotyping)
ADR00064	ADR00064	M	Chukchi	LazaridisNature2014	..	Russia	69	169	592587	PASS (genotyping)
ADR00514	ADR00514	F	Nganasan	LazaridisNature2014	..	Russia	71	95	592809	PASS (genotyping)
ADR00074	ADR00074	M	Chukchi	LazaridisNature2014	..	Russia	69	169	592060	PASS (genotyping)
ADR00513	ADR00513	M	Nganasan	LazaridisNature2014	..	Russia	71	95	591773	PASS (genotyping)
ADR00066	ADR00066	F	Chukchi	LazaridisNature2014	..	Russia	69	169	591567	PASS (genotyping)
ADR00102	ADR00102	F	Eskimo_Naukan	LazaridisNature2014	..	Russia	66.02	169.71	591745	PASS (genotyping)
ADR00065	ADR00065	M	Chukchi	LazaridisNature2014	..	Russia	69	169	591177	PASS (genotyping)
ADR00079	ADR00079	M	Chukchi	LazaridisNature2014	..	Russia	69	169	592309	PASS (genotyping)
ADR00509	ADR00509	M	Nganasan	LazaridisNature2014	..	Russia	71	95	589802	PASS (genotyping)
ADR00061	ADR00061	M	Chukchi	LazaridisNature2014	..	Russia	69	169	592320	PASS (genotyping)
ADR00096	ADR00096	F	Eskimo_Naukan	LazaridisNature2014	..	Russia	66.02	169.71	591543	PASS (genotyping)
ADR00068	ADR00068	F	Chukchi	LazaridisNature2014	..	Russia	69	169	591429	PASS (genotyping)
ADR00060	ADR00060	M	Chukchi	LazaridisNature2014	..	Russia	69	169	592802	PASS (genotyping)
ADR00059	ADR00059	M	Chukchi	LazaridisNature2014	..	Russia	69	169	591797	PASS (genotyping)
ADR00512	ADR00512	M	Nganasan	LazaridisNature2014	..	Russia	71	95	592488	PASS (genotyping)
ADR00057	ADR00057	M	Chukchi	LazaridisNature2014	..	Russia	69	169	592686	PASS (genotyping)
ADR00504	ADR00504	M	Nganasan	LazaridisNature2014	..	Russia	71	95	592054	PASS (genotyping)
ADR00507	ADR00507	M	Nganasan	LazaridisNature2014	..	Russia	71	95	590292	PASS (genotyping)
ADR00511	ADR00511	M	Nganasan	LazaridisNature2014	..	Russia	71	95	592655	PASS (genotyping)
ADR00510	ADR00510	M	Nganasan	LazaridisNature2014	..	Russia	71	95	592878	PASS (genotyping)
ADR00508	ADR00508	F	Nganasan	LazaridisNature2014	..	Russia	71	95	592787	PASS (genotyping)
ADR00515	ADR00515	F	Nganasan	LazaridisNature2014	..	Russia	71	95	592269	PASS (genotyping)
bal102	bal102	M	Balkar	LazaridisNature2014	Nalchik_in_Kabardino-Balkar-Republic	Russia	43.4833	43.6167	592547	PASS (genotyping)
bal64	bal64	M	Balkar	LazaridisNature2014	Nalchik_in_Kabardino-Balkar-Republic	Russia	43.4833	43.6167	592915	PASS (genotyping)
NorthOssetia19	NorthOssetia19	M	Ossetian	LazaridisNature2014	Vladikavkaz_in_Republic_of_North_Ossetia_Alania	Russia	43.0167	44.65	592769	PASS (genotyping)
ch126	ch126	M	Chechen	LazaridisNature2014	Grozny_in_Chechen_Republic	Russia	43.3333	45.65	592422	PASS (genotyping)
lez38	lez38	M	Lezgin	LazaridisNature2014	Dagestanskiye_Ogni_in_Dagestan	Russia	42.1167	48.1833	576909	PASS (genotyping)
nogay42	nogay42	M	Nogai	LazaridisNature2014	Erkin_Hulk_in_Karachay_Cherkess_Republic_Nogaysky_District	Russia	44.3725	41.9376	592756	PASS (genotyping)
bal124	bal124	M	Balkar	LazaridisNature2014	Nalchik_in_Kabardino-Balkar-Republic	Russia	43.4833	43.6167	590322	PASS (genotyping)
bal97	bal97	M	Balkar	LazaridisNature2014	Nalchik_in_Kabardino-Balkar-Republic	Russia	43.4833	43.6167	592883	PASS (genotyping)
NorthOssetia2	NorthOssetia2	M	Ossetian	LazaridisNature2014	Vladikavkaz_in_Republic_of_North_Ossetia_Alania	Russia	43.0167	44.65	593084	PASS (genotyping)
ch16	ch16	M	Chechen	LazaridisNature2014	Grozny_in_Chechen_Republic	Russia	43.3333	45.65	593108	PASS (genotyping)
lez40	lez40	M	Lezgin	LazaridisNature2014	Dagestanskiye_Ogni_in_Dagestan	Russia	42.1167	48.1833	592342	PASS (genotyping)
kumyks44	kumyks44	M	Kumyk	LazaridisNature2014	Khasavyurt_in_Dagestan	Russia	43.25	46.5833	591761	PASS (genotyping)
nogay35	nogay35	M	Nogai	LazaridisNature2014	Erkin_Hulk_in_Karachay_Cherkess_Republic_Nogaysky_District	Russia	44.3725	41.9376	592113	PASS (genotyping)
nogay34	nogay34	M	Nogai	LazaridisNature2014	Erkin_Hulk_in_Karachay_Cherkess_Republic_Nogaysky_District	Russia	44.3725	41.9376	592624	PASS (genotyping)
bal136	bal136	M	Balkar	LazaridisNature2014	Nalchik_in_Kabardino-Balkar-Republic	Russia	43.4833	43.6167	592985	PASS (genotyping)
NorthOssetia3	NorthOssetia3	M	Ossetian	LazaridisNature2014	Vladikavkaz_in_Republic_of_North_Ossetia_Alania	Russia	43.0167	44.65	592343	PASS (genotyping)
ch174	ch174	M	Chechen	LazaridisNature2014	Grozny_in_Chechen_Republic	Russia	43.3333	45.65	592211	PASS (genotyping)
nogay24	nogay24	M	Nogai	LazaridisNature2014	Erkin_Hulk_in_Karachay_Cherkess_Republic_Nogaysky_District	Russia	44.3725	41.9376	588028	PASS (genotyping)
kalmyk11	kalmyk11	M	Kalmyk	LazaridisNature2014	Yashkul_in_Republic of Kalmykia	Russia	46.1694	45.3428	590552	PASS (genotyping)
bal22	bal22	M	Balkar	LazaridisNature2014	Nalchik_in_Kabardino-Balkar-Republic	Russia	43.4833	43.6167	592901	PASS (genotyping)
NorthOssetia5	NorthOssetia5	M	Ossetian	LazaridisNature2014	Vladikavkaz_in_Republic_of_North_Ossetia_Alania	Russia	43.0167	44.65	592696	PASS (genotyping)
ch179	ch179	M	Chechen	LazaridisNature2014	Grozny_in_Chechen_Republic	Russia	43.3333	45.65	590799	PASS (genotyping)
lez49	lez49	M	Lezgin	LazaridisNature2014	Dagestanskiye_Ogni_in_Dagestan	Russia	42.1167	48.1833	592843	PASS (genotyping)
kumyks93	kumyks93	M	Kumyk	LazaridisNature2014	Khasavyurt_in_Dagestan	Russia	43.25	46.5833	592598	PASS (genotyping)
nogay25	nogay25	M	Nogai	LazaridisNature2014	Erkin_Hulk_in_Karachay_Cherkess_Republic_Nogaysky_District	Russia	44.3725	41.9376	593047	PASS (genotyping)
kalmyk32	kalmyk32	M	Kalmyk	LazaridisNature2014	Yashkul_in_Republic of Kalmykia	Russia	46.1694	45.3428	592567	PASS (genotyping)
bal41	bal41	M	Balkar	LazaridisNature2014	Nalchik_in_Kabardino-Balkar-Republic	Russia	43.4833	43.6167	590821	PASS (genotyping)
NorthOssetia11	NorthOssetia11	M	Ossetian	LazaridisNature2014	Vladikavkaz_in_Republic_of_North_Ossetia_Alania	Russia	43.0167	44.65	592981	PASS (genotyping)
NorthOssetia8	NorthOssetia8	M	Ossetian	LazaridisNature2014	Vladikavkaz_in_Republic_of_North_Ossetia_Alania	Russia	43.0167	44.65	593170	PASS (genotyping)
ch193	ch193	M	Chechen	LazaridisNature2014	Grozny_in_Chechen_Republic	Russia	43.3333	45.65	593230	PASS (genotyping)
lez31	lez31	M	Lezgin	LazaridisNature2014	Dagestanskiye_Ogni_in_Dagestan	Russia	42.1167	48.1833	592945	PASS (genotyping)
lez7	lez7	F	Lezgin	LazaridisNature2014	Dagestanskiye_Ogni_in_Dagestan	Russia	42.1167	48.1833	592271	PASS (genotyping)
kumyks98	kumyks98	F	Kumyk	LazaridisNature2014	Khasavyurt_in_Dagestan	Russia	43.25	46.5833	586726	PASS (genotyping)
nogay33	nogay33	M	Nogai	LazaridisNature2014	Erkin_Hulk_in_Karachay_Cherkess_Republic_Nogaysky_District	Russia	44.3725	41.9376	592814	PASS (genotyping)
kalmyk9	kalmyk9	M	Kalmyk	LazaridisNature2014	Yashkul_in_Republic of Kalmykia	Russia	46.1694	45.3428	590795	PASS (genotyping)
bal42	bal42	M	Balkar	LazaridisNature2014	Nalchik_in_Kabardino-Balkar-Republic	Russia	43.4833	43.6167	593253	PASS (genotyping)
NorthOssetia12	NorthOssetia12	M	Ossetian	LazaridisNature2014	Vladikavkaz_in_Republic_of_North_Ossetia_Alania	Russia	43.0167	44.65	592672	PASS (genotyping)
NorthOssetia9	NorthOssetia9	M	Ossetian	LazaridisNature2014	Vladikavkaz_in_Republic_of_North_Ossetia_Alania	Russia	43.0167	44.65	592617	PASS (genotyping)
ch21	ch21	M	Chechen	LazaridisNature2014	Grozny_in_Chechen_Republic	Russia	43.3333	45.65	590832	PASS (genotyping)
lez33	lez33	M	Lezgin	LazaridisNature2014	Dagestanskiye_Ogni_in_Dagestan	Russia	42.1167	48.1833	592882	PASS (genotyping)
lez9	lez9	F	Lezgin	LazaridisNature2014	Dagestanskiye_Ogni_in_Dagestan	Russia	42.1167	48.1833	591063	PASS (genotyping)
kumyks90	kumyks90	F	Kumyk	LazaridisNature2014	Khasavyurt_in_Dagestan	Russia	43.25	46.5833	591445	PASS (genotyping)
nogay44	nogay44	M	Nogai	LazaridisNature2014	Erkin_Hulk_in_Karachay_Cherkess_Republic_Nogaysky_District	Russia	44.3725	41.9376	591212	PASS (genotyping)
kalmyk14	kalmyk14	M	Kalmyk	LazaridisNature2014	Yashkul_in_Republic of Kalmykia	Russia	46.1694	45.3428	592882	PASS (genotyping)
bal45	bal45	M	Balkar	LazaridisNature2014	Nalchik_in_Kabardino-Balkar-Republic	Russia	43.4833	43.6167	592762	PASS (genotyping)
NorthOssetia14	NorthOssetia14	M	Ossetian	LazaridisNature2014	Vladikavkaz_in_Republic_of_North_Ossetia_Alania	Russia	43.0167	44.65	592753	PASS (genotyping)
ch3	ch3	M	Chechen	LazaridisNature2014	Grozny_in_Chechen_Republic	Russia	43.3333	45.65	590035	PASS (genotyping)
lez36	lez36	M	Lezgin	LazaridisNature2014	Dagestanskiye_Ogni_in_Dagestan	Russia	42.1167	48.1833	585978	PASS (genotyping)
kumyks40	kumyks40	F	Kumyk	LazaridisNature2014	Khasavyurt_in_Dagestan	Russia	43.25	46.5833	592298	PASS (genotyping)
kumyks94	kumyks94	F	Kumyk	LazaridisNature2014	Khasavyurt_in_Dagestan	Russia	43.25	46.5833	592084	PASS (genotyping)
nogay45	nogay45	M	Nogai	LazaridisNature2014	Erkin_Hulk_in_Karachay_Cherkess_Republic_Nogaysky_District	Russia	44.3725	41.9376	592117	PASS (genotyping)
kalmyk67	kalmyk67	M	Kalmyk	LazaridisNature2014	Yashkul_in_Republic of Kalmykia	Russia	46.1694	45.3428	593179	PASS (genotyping)
bal50	bal50	M	Balkar	LazaridisNature2014	Nalchik_in_Kabardino-Balkar-Republic	Russia	43.4833	43.6167	592834	PASS (genotyping)
NorthOssetia17	NorthOssetia17	M	Ossetian	LazaridisNature2014	Vladikavkaz_in_Republic_of_North_Ossetia_Alania	Russia	43.0167	44.65	592606	PASS (genotyping)
ch113	ch113	M	Chechen	LazaridisNature2014	Grozny_in_Chechen_Republic	Russia	43.3333	45.65	592790	PASS (genotyping)
ch31	ch31	M	Chechen	LazaridisNature2014	Grozny_in_Chechen_Republic	Russia	43.3333	45.65	593109	PASS (genotyping)
lez37	lez37	M	Lezgin	LazaridisNature2014	Dagestanskiye_Ogni_in_Dagestan	Russia	42.1167	48.1833	592995	PASS (genotyping)
kumyks41	kumyks41	M	Kumyk	LazaridisNature2014	Khasavyurt_in_Dagestan	Russia	43.25	46.5833	590990	PASS (genotyping)
kumyks97	kumyks97	F	Kumyk	LazaridisNature2014	Khasavyurt_in_Dagestan	Russia	43.25	46.5833	592371	PASS (genotyping)
nogay46	nogay46	M	Nogai	LazaridisNature2014	Erkin_Hulk_in_Karachay_Cherkess_Republic_Nogaysky_District	Russia	44.3725	41.9376	591377	PASS (genotyping)
kalmyk13	kalmyk13	M	Kalmyk	LazaridisNature2014	Yashkul_in_Republic of Kalmykia	Russia	46.1694	45.3428	592692	PASS (genotyping)
kalmyk39	kalmyk39	M	Kalmyk	LazaridisNature2014	Yashkul_in_Republic of Kalmykia	Russia	46.1694	45.3428	592863	PASS (genotyping)
altai363p	altai363p	M	Altaian	LazaridisNature2014	..	Russia	51.9	85.95	593099	PASS (genotyping)
Tuvinians86	Tuvinians86	F	Tuvinian	LazaridisNature2014	Erzin_in_Tuva_Republic	Russia	50.2596	95.1603	591917	PASS (genotyping)
Dolgan1708	Dolgan1708	F	Dolgan	LazaridisNature2014	Anabarsky_ulus_in_Sakha	Russia	72.9712	115.444	592452	PASS (genotyping)
Selkup38	Selkup38	M	Selkup	LazaridisNature2014	Tolka Purovskaja in Purovsky-rayon, Yamalo-Nenets Autonomous Okrug / Farkovo in Turukhansky rayon, Krasnoyarsky kray / Krasnoselkup in Krasnoselkupsky rayon, Yamalo-Nenets Autonomous Okrug / Sovetskaja Rechka in Krasnoselkupsky rayon, Yamalo-Nenets Autonomous Okrug / Tolka Krasnoselkupskaya in Krasnoselkupsky rayon, Yamalo-Nenets Autonomous Okrug	Russia	65.5345	82.2995	593091	PASS (genotyping)
UkrBel618	UkrBel618	M	Ukrainian	LazaridisNature2014	Belgorod	Russia	50.2871	31.5574	592178	PASS (genotyping)
Mordovians27	Mordovians27	M	Mordovian	LazaridisNature2014	Saransk_in_Republic_of_Mordova	Russia	54.1833	45.1833	592445	PASS (genotyping)
Chuvash33	Chuvash33	M	Chuvash	LazaridisNature2014	Cheboksary_in_Chuvash_Republic	Russia	56.1103	47.2511	592678	PASS (genotyping)
kalmyk55	kalmyk55	M	Kalmyk	LazaridisNature2014	Yashkul_in_Republic of Kalmykia	Russia	46.1694	45.3428	592771	PASS (genotyping)
altai380k	altai380k	M	Altaian	LazaridisNature2014	..	Russia	51.9	85.95	592355	PASS (genotyping)
Tuvinians111	Tuvinians111	F	Tuvinian	LazaridisNature2014	Erzin_in_Tuva_Republic	Russia	50.2596	95.1603	592118	PASS (genotyping)
Dolgan3185	Dolgan3185	F	Dolgan	LazaridisNature2014	Anabarsky_ulus_in_Sakha	Russia	72.9712	115.444	592230	PASS (genotyping)
Selkup83	Selkup83	M	Selkup	LazaridisNature2014	Tolka Purovskaja in Purovsky-rayon, Yamalo-Nenets Autonomous Okrug / Farkovo in Turukhansky rayon, Krasnoyarsky kray / Krasnoselkup in Krasnoselkupsky rayon, Yamalo-Nenets Autonomous Okrug / Sovetskaja Rechka in Krasnoselkupsky rayon, Yamalo-Nenets Autonomous Okrug / Tolka Krasnoselkupskaya in Krasnoselkupsky rayon, Yamalo-Nenets Autonomous Okrug	Russia	65.5345	82.2995	590157	PASS (genotyping)
UkrBel620	UkrBel620	M	Ukrainian	LazaridisNature2014	Belgorod	Russia	50.2871	31.5574	592811	PASS (genotyping)
Mordovians28	Mordovians28	M	Mordovian	LazaridisNature2014	Saransk_in_Republic_of_Mordova	Russia	54.1833	45.1833	592108	PASS (genotyping)
Chuvash37	Chuvash37	M	Chuvash	LazaridisNature2014	Cheboksary_in_Chuvash_Republic	Russia	56.1103	47.2511	592462	PASS (genotyping)
kalmyk22	kalmyk22	M	Kalmyk	LazaridisNature2014	Yashkul_in_Republic of Kalmykia	Russia	46.1694	45.3428	592337	PASS (genotyping)
altai280p	altai280p	M	Altaian	LazaridisNature2014	..	Russia	51.9	85.95	592956	PASS (genotyping)
Tuvinians66	Tuvinians66	F	Tuvinian	LazaridisNature2014	Erzin_in_Tuva_Republic	Russia	50.2596	95.1603	592456	PASS (genotyping)
Selkup87	Selkup87	M	Selkup	LazaridisNature2014	Tolka Purovskaja in Purovsky-rayon, Yamalo-Nenets Autonomous Okrug / Farkovo in Turukhansky rayon, Krasnoyarsky kray / Krasnoselkup in Krasnoselkupsky rayon, Yamalo-Nenets Autonomous Okrug / Sovetskaja Rechka in Krasnoselkupsky rayon, Yamalo-Nenets Autonomous Okrug / Tolka Krasnoselkupskaya in Krasnoselkupsky rayon, Yamalo-Nenets Autonomous Okrug	Russia	65.5345	82.2995	584290	PASS (genotyping)
UkrBel622	UkrBel622	M	Ukrainian	LazaridisNature2014	Belgorod	Russia	50.2871	31.5574	593065	PASS (genotyping)
Mordovians30	Mordovians30	M	Mordovian	LazaridisNature2014	Saransk_in_Republic_of_Mordova	Russia	54.1833	45.1833	591121	PASS (genotyping)
Chuvash13	Chuvash13	M	Chuvash	LazaridisNature2014	Cheboksary_in_Chuvash_Republic	Russia	56.1103	47.2511	592542	PASS (genotyping)
kalmyk44	kalmyk44	M	Kalmyk	LazaridisNature2014	Yashkul_in_Republic of Kalmykia	Russia	46.1694	45.3428	592762	PASS (genotyping)
Tuvinians64	Tuvinians64	F	Tuvinian	LazaridisNature2014	Erzin_in_Tuva_Republic	Russia	50.2596	95.1603	592457	PASS (genotyping)
Selkup220	Selkup220	M	Selkup	LazaridisNature2014	Tolka Purovskaja in Purovsky-rayon, Yamalo-Nenets Autonomous Okrug / Farkovo in Turukhansky rayon, Krasnoyarsky kray / Krasnoselkup in Krasnoselkupsky rayon, Yamalo-Nenets Autonomous Okrug / Sovetskaja Rechka in Krasnoselkupsky rayon, Yamalo-Nenets Autonomous Okrug / Tolka Krasnoselkupskaya in Krasnoselkupsky rayon, Yamalo-Nenets Autonomous Okrug	Russia	65.5345	82.2995	593132	PASS (genotyping)
Selkup121	Selkup121	F	Selkup	LazaridisNature2014	Tolka Purovskaja in Purovsky-rayon, Yamalo-Nenets Autonomous Okrug / Farkovo in Turukhansky rayon, Krasnoyarsky kray / Krasnoselkup in Krasnoselkupsky rayon, Yamalo-Nenets Autonomous Okrug / Sovetskaja Rechka in Krasnoselkupsky rayon, Yamalo-Nenets Autonomous Okrug / Tolka Krasnoselkupskaya in Krasnoselkupsky rayon, Yamalo-Nenets Autonomous Okrug	Russia	65.5345	82.2995	592495	PASS (genotyping)
UkrBel733	UkrBel733	F	Ukrainian	LazaridisNature2014	Belgorod	Russia	50.2871	31.5574	592137	PASS (genotyping)
Mordovians4	Mordovians4	M	Mordovian	LazaridisNature2014	Saransk_in_Republic_of_Mordova	Russia	54.1833	45.1833	592921	PASS (genotyping)
Mordovians31	Mordovians31	M	Mordovian	LazaridisNature2014	Saransk_in_Republic_of_Mordova	Russia	54.1833	45.1833	592346	PASS (genotyping)
Chuvash20	Chuvash20	M	Chuvash	LazaridisNature2014	Cheboksary_in_Chuvash_Republic	Russia	56.1103	47.2511	592067	PASS (genotyping)
altai431k	altai431k	M	Altaian	LazaridisNature2014	..	Russia	51.9	85.95	592353	PASS (genotyping)
Tuvinians51	Tuvinians51	F	Tuvinian	LazaridisNature2014	Erzin_in_Tuva_Republic	Russia	50.2596	95.1603	591223	PASS (genotyping)
Tuvinians67	Tuvinians67	F	Tuvinian	LazaridisNature2014	Erzin_in_Tuva_Republic	Russia	50.2596	95.1603	590358	PASS (genotyping)
Selkup105	Selkup105	M	Selkup	LazaridisNature2014	Tolka Purovskaja in Purovsky-rayon, Yamalo-Nenets Autonomous Okrug / Farkovo in Turukhansky rayon, Krasnoyarsky kray / Krasnoselkup in Krasnoselkupsky rayon, Yamalo-Nenets Autonomous Okrug / Sovetskaja Rechka in Krasnoselkupsky rayon, Yamalo-Nenets Autonomous Okrug / Tolka Krasnoselkupskaya in Krasnoselkupsky rayon, Yamalo-Nenets Autonomous Okrug	Russia	65.5345	82.2995	592504	PASS (genotyping)
Selkup82	Selkup82	F	Selkup	LazaridisNature2014	Tolka Purovskaja in Purovsky-rayon, Yamalo-Nenets Autonomous Okrug / Farkovo in Turukhansky rayon, Krasnoyarsky kray / Krasnoselkup in Krasnoselkupsky rayon, Yamalo-Nenets Autonomous Okrug / Sovetskaja Rechka in Krasnoselkupsky rayon, Yamalo-Nenets Autonomous Okrug / Tolka Krasnoselkupskaya in Krasnoselkupsky rayon, Yamalo-Nenets Autonomous Okrug	Russia	65.5345	82.2995	591915	PASS (genotyping)
UkrBel736	UkrBel736	F	Ukrainian	LazaridisNature2014	Belgorod	Russia	50.2871	31.5574	592367	PASS (genotyping)
Mordovians17	Mordovians17	M	Mordovian	LazaridisNature2014	Saransk_in_Republic_of_Mordova	Russia	54.1833	45.1833	592849	PASS (genotyping)
Mordovians1	Mordovians1	M	Mordovian	LazaridisNature2014	Saransk_in_Republic_of_Mordova	Russia	54.1833	45.1833	592744	PASS (genotyping)
Chuvash22	Chuvash22	M	Chuvash	LazaridisNature2014	Cheboksary_in_Chuvash_Republic	Russia	56.1103	47.2511	591530	PASS (genotyping)
altai283p	altai283p	M	Altaian	LazaridisNature2014	..	Russia	51.9	85.95	591371	PASS (genotyping)
Tuvinians56	Tuvinians56	F	Tuvinian	LazaridisNature2014	Erzin_in_Tuva_Republic	Russia	50.2596	95.1603	591853	PASS (genotyping)
Tuvinians54	Tuvinians54	F	Tuvinian	LazaridisNature2014	Erzin_in_Tuva_Republic	Russia	50.2596	95.1603	592291	PASS (genotyping)
Selkup4	Selkup4	F	Selkup	LazaridisNature2014	Tolka Purovskaja in Purovsky-rayon, Yamalo-Nenets Autonomous Okrug / Farkovo in Turukhansky rayon, Krasnoyarsky kray / Krasnoselkup in Krasnoselkupsky rayon, Yamalo-Nenets Autonomous Okrug / Sovetskaja Rechka in Krasnoselkupsky rayon, Yamalo-Nenets Autonomous Okrug / Tolka Krasnoselkupskaya in Krasnoselkupsky rayon, Yamalo-Nenets Autonomous Okrug	Russia	65.5345	82.2995	592174	PASS (genotyping)
Mordovians22	Mordovians22	M	Mordovian	LazaridisNature2014	Saransk_in_Republic_of_Mordova	Russia	54.1833	45.1833	593196	PASS (genotyping)
Chuvash26	Chuvash26	M	Chuvash	LazaridisNature2014	Cheboksary_in_Chuvash_Republic	Russia	56.1103	47.2511	592871	PASS (genotyping)
Chuvash24	Chuvash24	M	Chuvash	LazaridisNature2014	Cheboksary_in_Chuvash_Republic	Russia	56.1103	47.2511	592353	PASS (genotyping)
altai419A	altai419A	M	Altaian	LazaridisNature2014	..	Russia	51.9	85.95	592110	PASS (genotyping)
Tuvinians61	Tuvinians61	F	Tuvinian	LazaridisNature2014	Erzin_in_Tuva_Republic	Russia	50.2596	95.1603	588004	PASS (genotyping)
Dolgan3875	Dolgan3875	F	Dolgan	LazaridisNature2014	Anabarsky_ulus_in_Sakha	Russia	72.9712	115.444	579013	PASS (genotyping)
Selkup21	Selkup21	M	Selkup	LazaridisNature2014	Tolka Purovskaja in Purovsky-rayon, Yamalo-Nenets Autonomous Okrug / Farkovo in Turukhansky rayon, Krasnoyarsky kray / Krasnoselkup in Krasnoselkupsky rayon, Yamalo-Nenets Autonomous Okrug / Sovetskaja Rechka in Krasnoselkupsky rayon, Yamalo-Nenets Autonomous Okrug / Tolka Krasnoselkupskaya in Krasnoselkupsky rayon, Yamalo-Nenets Autonomous Okrug	Russia	65.5345	82.2995	593095	PASS (genotyping)
Mordovians32	Mordovians32	M	Mordovian	LazaridisNature2014	Saransk_in_Republic_of_Mordova	Russia	54.1833	45.1833	593235	PASS (genotyping)
Chuvash29	Chuvash29	M	Chuvash	LazaridisNature2014	Cheboksary_in_Chuvash_Republic	Russia	56.1103	47.2511	592668	PASS (genotyping)
Chuvash25	Chuvash25	M	Chuvash	LazaridisNature2014	Cheboksary_in_Chuvash_Republic	Russia	56.1103	47.2511	592665	PASS (genotyping)
altai409k	altai409k	M	Altaian	LazaridisNature2014	..	Russia	51.9	85.95	587965	PASS (genotyping)
Tuvinians85	Tuvinians85	F	Tuvinian	LazaridisNature2014	Erzin_in_Tuva_Republic	Russia	50.2596	95.1603	590450	PASS (genotyping)
Dolgan3857	Dolgan3857	F	Dolgan	LazaridisNature2014	Anabarsky_ulus_in_Sakha	Russia	72.9712	115.444	577385	PASS (genotyping)
Selkup4a	Selkup4a	F	Selkup	LazaridisNature2014	Tolka Purovskaja in Purovsky-rayon, Yamalo-Nenets Autonomous Okrug / Farkovo in Turukhansky rayon, Krasnoyarsky kray / Krasnoselkup in Krasnoselkupsky rayon, Yamalo-Nenets Autonomous Okrug / Sovetskaja Rechka in Krasnoselkupsky rayon, Yamalo-Nenets Autonomous Okrug / Tolka Krasnoselkupskaya in Krasnoselkupsky rayon, Yamalo-Nenets Autonomous Okrug	Russia	65.5345	82.2995	591846	PASS (genotyping)
UkrBel614	UkrBel614	M	Ukrainian	LazaridisNature2014	Belgorod	Russia	50.2871	31.5574	591190	PASS (genotyping)
Mordovians5	Mordovians5	M	Mordovian	LazaridisNature2014	Saransk_in_Republic_of_Mordova	Russia	54.1833	45.1833	592242	PASS (genotyping)
Chuvash31	Chuvash31	M	Chuvash	LazaridisNature2014	Cheboksary_in_Chuvash_Republic	Russia	56.1103	47.2511	593204	PASS (genotyping)
Ul56	Ul56	F	Ulchi	LazaridisNature2014	Bulava	Russia	51.93	140.41	585754	PASS (genotyping)
Ul55	Ul55	F	Ulchi	LazaridisNature2014	Bulava	Russia	51.93	140.41	589529	PASS (genotyping)
Sir50	Sir50	F	Chukchi1	LazaridisNature2014	Sireniki	Russia	64.4	173.9	589851	PASS (genotyping)
Ckrd13	Ckrd13	F	Yukagir	LazaridisNature2014	Chokyrdah	Russia	70.6	147.9	589931	PASS (genotyping)
Sir43	Sir43	M	Eskimo_ChaplinSireniki	LazaridisNature2014	Sireniki	Russia	64.4	173.9	590991	PASS (genotyping)
Ul16	Ul16	F	Ulchi	LazaridisNature2014	Bogorodskoe	Russia	52.37	140.45	590294	PASS (genotyping)
Ul69	Ul69	F	Ulchi	LazaridisNature2014	Bulava	Russia	51.93	140.41	590487	PASS (genotyping)
Esk22	Esk22	M	Eskimo_ChaplinSireniki	LazaridisNature2014	New Chaplino	Russia	64.48	172.86	591139	PASS (genotyping)
Ul1	Ul1	F	Ulchi	LazaridisNature2014	Bogorodskoe	Russia	52.37	140.45	590643	PASS (genotyping)
Kor2	Kor2	F	Koryak	LazaridisNature2014	Voyampolka	Russia	58.3	159.38	590680	PASS (genotyping)
Kor22	Kor22	M	Koryak	LazaridisNature2014	Voyampolka	Russia	58.3	159.38	591267	PASS (genotyping)
Kor60	Kor60	M	Itelmen	LazaridisNature2014	Kovran	Russia	57.2	156.9	591541	PASS (genotyping)
Kor62	Kor62	F	Itelmen	LazaridisNature2014	Kovran	Russia	57.2	156.9	591056	PASS (genotyping)
Ul36	Ul36	M	Ulchi	LazaridisNature2014	Nizhniy Gavan	Russia	52.43	140.42	591742	PASS (genotyping)
Nesk8	Nesk8	F	Eskimo_Naukan	LazaridisNature2014	Naukan	Russia	66.02	169.71	591264	PASS (genotyping)
Sir41	Sir41	M	Chukchi1	LazaridisNature2014	Sireniki	Russia	64.4	173.9	591829	PASS (genotyping)
Ckrd18	Ckrd18	M	Yukagir	LazaridisNature2014	Chokyrdah	Russia	70.6	147.9	591855	PASS (genotyping)
Kor76	Kor76	F	Itelmen	LazaridisNature2014	Kovran	Russia	57.2	156.9	591306	PASS (genotyping)
Ul25	Ul25	F	Ulchi	LazaridisNature2014	Bogorodskoe	Russia	52.37	140.45	591446	PASS (genotyping)
Mansi48	Mansi48	F	Mansi	LazaridisNature2014	Konda river	Russia	60.2	66.47	591653	PASS (genotyping)
Kor35	Kor35	F	Koryak	LazaridisNature2014	Voyampolka	Russia	58.3	159.38	591665	PASS (genotyping)
Ul52	Ul52	M	Ulchi	LazaridisNature2014	Bulava	Russia	51.93	140.41	592333	PASS (genotyping)
Kor78	Kor78	F	Itelmen	LazaridisNature2014	Kovran	Russia	57.2	156.9	591859	PASS (genotyping)
Ul70	Ul70	F	Ulchi	LazaridisNature2014	Bulava	Russia	51.93	140.41	591803	PASS (genotyping)
Mansi76	Mansi76	M	Mansi	LazaridisNature2014	Sos'va river	Russia	63.8	61.45	592756	PASS (genotyping)
Mansi94	Mansi94	M	Mansi	LazaridisNature2014	Sos'va river	Russia	63.8	61.45	592972	PASS (genotyping)
Ale33	Ale33	M	Aleut	LazaridisNature2014	Petropavlovsk-Kamchatski	Russia	53	158.65	593062	PASS (genotyping)
Mansi43	Mansi43	F	Mansi	LazaridisNature2014	Konda river	Russia	60.2	66.47	592506	PASS (genotyping)
Ale20	Ale20	F	Aleut	LazaridisNature2014	Nikolskoye	Russia	55.18	166	592564	PASS (genotyping)
Ale35	Ale35	F	Aleut	LazaridisNature2014	Petropavlovsk-Kamchatski	Russia	53	158.65	592673	PASS (genotyping)
Ul51	Ul51	F	Ulchi	LazaridisNature2014	Bulava	Russia	51.93	140.41	592662	PASS (genotyping)
Ale37	Ale37	F	Aleut	LazaridisNature2014	Petropavlovsk-Kamchatski	Russia	53	158.65	592642	PASS (genotyping)
Mansi79	Mansi79	M	Mansi	LazaridisNature2014	Sos'va river	Russia	63.8	61.45	593220	PASS (genotyping)
Mansi91	Mansi91	F	Mansi	LazaridisNature2014	Sos'va river	Russia	63.8	61.45	592651	PASS (genotyping)
Ale34	Ale34	F	Aleut	LazaridisNature2014	Petropavlovsk-Kamchatski	Russia	53	158.65	592712	PASS (genotyping)
Mansi84	Mansi84	M	Mansi	LazaridisNature2014	Sos'va river	Russia	63.8	61.45	593346	PASS (genotyping)
Ul39	Ul39	F	Ulchi	LazaridisNature2014	Bogorodskoe	Russia	52.37	140.45	592786	PASS (genotyping)
Ale22	Ale22	M	Aleut	LazaridisNature2014	Nikolskoye	Russia	55.18	166	593419	PASS (genotyping)
Mansi56	Mansi56	M	Mansi	LazaridisNature2014	Konda river	Russia	60.2	66.47	593424	PASS (genotyping)
Ale36	Ale36	M	Aleut	LazaridisNature2014	Petropavlovsk-Kamchatski	Russia	53	158.65	593451	PASS (genotyping)
Vgut1	Vgut1	M	Tofalar	LazaridisNature2014	Eastern Sayan, v. Verhnyaya Gutara	Russia	54.2176	96.976	586454	PASS (genotyping)
Vgut2	Vgut2	F	Tofalar	LazaridisNature2014	Eastern Sayan, v. Verhnyaya Gutara	Russia	54.2176	96.976	586306	PASS (genotyping)
Vgut4	Vgut4	F	Tofalar	LazaridisNature2014	Eastern Sayan, v. Verhnyaya Gutara	Russia	54.2176	96.976	586054	PASS (genotyping)
Vgut6	Vgut6	F	Tofalar	LazaridisNature2014	Eastern Sayan, v. Verhnyaya Gutara	Russia	54.2176	96.976	586439	PASS (genotyping)
Vgut7	Vgut7	M	Tofalar	LazaridisNature2014	Eastern Sayan, v. Verhnyaya Gutara	Russia	54.2177	96.976	586615	PASS (genotyping)
Vgut8	Vgut8	M	Tofalar	LazaridisNature2014	Eastern Sayan, v. Verhnyaya Gutara	Russia	54.2177	96.976	586595	PASS (genotyping)
Vgut11	Vgut11	F	Tofalar	LazaridisNature2014	Eastern Sayan, v. Verhnyaya Gutara	Russia	54.2177	96.976	585898	PASS (genotyping)
Vgut12	Vgut12	M	Tofalar	LazaridisNature2014	Eastern Sayan, v. Verhnyaya Gutara	Russia	54.2177	96.976	585693	PASS (genotyping)
Vgut13	Vgut13	F	Tofalar	LazaridisNature2014	Eastern Sayan, v. Verhnyaya Gutara	Russia	54.2177	96.976	585939	PASS (genotyping)
Vgut14	Vgut14	M	Tofalar	LazaridisNature2014	Eastern Sayan, v. Verhnyaya Gutara	Russia	54.2177	96.976	586189	PASS (genotyping)
Vgut15	Vgut15	F	Tofalar	LazaridisNature2014	Eastern Sayan, v. Verhnyaya Gutara	Russia	54.2177	96.976	586603	PASS (genotyping)
Vgut18	Vgut18	F	Tofalar	LazaridisNature2014	Eastern Sayan, v. Verhnyaya Gutara	Russia	54.2177	96.976	585909	PASS (genotyping)
Vgut19	Vgut19	M	Tofalar	LazaridisNature2014	Eastern Sayan, v. Verhnyaya Gutara	Russia	54.2177	96.976	586584	PASS (genotyping)
S_Yakut-1.DG	HGDP00956	F	Yakut.DG	MallickNature2016	..	Russia	62.9829	129.5	583035	PASS (SGDP, Fully Public)
S_Altaian-1.DG	altai363p	M	Altaian.DG	MallickNature2016	Tenga, Ongudaisky district, Altai Republic	Russia	50.8401	85.6542	584320	PASS (SGDP, Fully Public)
S_Adygei-1.DG	HGDP01402	M	Adygei.DG	MallickNature2016	Krasnodar	Russia	44	39	583670	PASS (SGDP, Fully Public)
S_Itelman-1.DG	S_Itelman-1	F	Itelmen.DG	MallickNature2016	Kovran, Kamchatka	Russia	57	157	584464	PASS (SGDP, Fully Public)
S_Tlingit-2.DG	Ale14	F	Tlingit.DG	MallickNature2016	Nikolskoye, Commander Islands	Russia	55.18	166	584484	PASS (SGDP, Fully Public)
S_Yakut-2.DG	HGDP00951	M	Yakut.DG	MallickNature2016	..	Russia	62.9829	129.5	584356	PASS (SGDP, Fully Public)
S_Eskimo_Chaplin-1.DG	Esk29	M	Eskimo_Chaplin.DG	MallickNature2016	New Chaplino, Chukchi Peninsula	Russia	64.48	172.86	584695	PASS (SGDP, Fully Public)
S_Russian-2.DG	HGDP00903	F	Russian.DG	MallickNature2016	Vologda Administrative Region	Russia	61	40	584149	PASS (SGDP, Fully Public)
S_Abkhasian-1.DG	abh107	M	Russia_Abkhasian.DG	MallickNature2016	Sukhum	Russia	43.0033	41.0153	584442	PASS (SGDP, Fully Public)
S_Eskimo_Sireniki-1.DG	Sir26	M	Eskimo_Sireniki.DG	MallickNature2016	Sireniki, Chukchi Peninsula, Second sampling location	Russia	64.4	173.9	584277	PASS (SGDP, Fully Public)
S_Even-3.DG	Nlk3	F	Even.DG	MallickNature2016	Djigda, Eastern Siberia	Russia	57.53	135.88	584597	PASS (SGDP, Fully Public)
S_Mansi-2.DG	S_Mansi-2	F	Mansi.DG	MallickNature2016	Shugur, Western Siberia	Russia	63.65	62.1	584643	PASS (SGDP, Fully Public)
S_Eskimo_Naukan-2.DG	Nesk_25	F	Eskimo_Naukan.DG	MallickNature2016	Big Diomide Island, Chukchi Peninsula	Russia	66.02	169.71	584556	PASS (SGDP, Fully Public)
S_Even-1.DG	Nlk1	F	Even.DG	MallickNature2016	Djigda, Eastern Siberia	Russia	57.53	135.88	584519	PASS (SGDP, Fully Public)
S_Lezgin-2.DG	S_Lezgin-2	M	Lezgin.DG	MallickNature2016	Dagestanskiye Ogni, Dagestan	Russia	42.1167	48.1833	584642	PASS (SGDP, Fully Public)
S_Tubalar-2.DG	Tuba9	F	Tubalar.DG	MallickNature2016	Artybash and Kebezen, Altai-Sayan Upland	Russia	51.1333	87	584683	PASS (SGDP, Fully Public)
S_Aleut-2.DG	Ale20	F	Aleut.DG	MallickNature2016	Nikolskoye, Commander Islands	Russia	55.18	166	584487	PASS (SGDP, Fully Public)
S_Eskimo_Sireniki-2.DG	S_Eskimo_Sireniki-2	F	Eskimo_Sireniki.DG	MallickNature2016	Sireniki, Chukchi Peninsula, Second sampling location	Russia	64.4	173.9	584666	PASS (SGDP, Fully Public)
S_Russian-1.DG	HGDP00887	M	Russian.DG	MallickNature2016	Vologda Administrative Region	Russia	61	40	583889	PASS (SGDP, Fully Public)
S_Mansi-1.DG	Mansi79	M	Mansi.DG	MallickNature2016	Sos'va river, Western Siberia	Russia	63.8	61.45	584765	PASS (SGDP, Fully Public)
S_Eskimo_Naukan-1.DG	Nesk_22	F	Eskimo_Naukan.DG	MallickNature2016	Big Diomide Island, Chukchi Peninsula	Russia	66.02	169.71	584603	PASS (SGDP, Fully Public)
S_Aleut-1.DG	Ale22	M	Aleut.DG	MallickNature2016	Nikolskoye, Commander Islands	Russia	55.18	166	584512	PASS (SGDP, Fully Public)
S_North_Ossetian-1.DG	NorthOssetia12	M	Russia_North_Ossetian.DG	MallickNature2016	Vladikavkaz, Republic of North Ossetia Alania	Russia	43.0167	44.65	584699	PASS (SGDP, Fully Public)
S_Ulchi-2.DG	Ul5	F	Ulchi.DG	MallickNature2016	Bogorodskoe, Lower Amur	Russia	52.37	140.45	584223	PASS (SGDP, Fully Public)
S_Chechen-1.DG	ch113	M	Chechen.DG	MallickNature2016	Grozny, Chechen Republic	Russia	43.3333	45.65	583993	PASS (SGDP, Fully Public)
S_Abkhasian-2.DG	S_Abkhasian-2	M	Russia_Abkhasian.DG	MallickNature2016	Sukhum	Russia	43.0033	41.0153	584174	PASS (SGDP, Fully Public)
S_Ulchi-1.DG	Ul31	F	Ulchi.DG	MallickNature2016	Nizhniy Gavan, Lower Amur	Russia	52.43	140.42	584170	PASS (SGDP, Fully Public)
S_Tubalar-1.DG	Tuba19	F	Tubalar.DG	MallickNature2016	Artybash and Kebezen, Altai-Sayan Upland	Russia	51.1333	87	584318	PASS (SGDP, Fully Public)
S_Tlingit-1.DG	Ale32	M	Tlingit.DG	MallickNature2016	Petropavlovsk-Kamchatski, Commander Islands	Russia	53	158.65	584804	PASS (SGDP, Fully Public)
S_North_Ossetian-2.DG	NorthOssetia5	M	Russia_North_Ossetian.DG	MallickNature2016	Vladikavkaz, Republic of North Ossetia Alania	Russia	43.0167	44.65	582557	PASS (SGDP, Fully Public)
S_Adygei-2.DG	HGDP01401	F	Adygei.DG	MallickNature2016	Krasnodar	Russia	44	39	583404	PASS (SGDP, Fully Public)
S_Chukchi-1.DG	S_Chukchi-1	M	Chukchi.DG	MallickNature2016	Sireniki, Chukchi Peninsula, First sampling location	Russia	69	169	584655	PASS (SGDP, Fully Public)
S_Even-2.DG	Nlk18	M	Even.DG	MallickNature2016	Djigda, Eastern Siberia	Russia	57.53	135.88	584581	PASS (SGDP, Fully Public)
S_Lezgin-1.DG	lez49	M	Lezgin.DG	MallickNature2016	Dagestanskiye Ogni, Dagestan	Russia	42.1167	48.1833	584460	PASS (SGDP, Fully Public)
HGDP00879	HGDP00879	M	Russian	PattersonGenetics2012	Vologda Administrative Region	Russia	61	40	593216	PASS (genotyping)
HGDP00880	HGDP00880	M	Russian	PattersonGenetics2012	Vologda Administrative Region	Russia	61	40	593326	PASS (genotyping)
HGDP00882	HGDP00882	M	Russian	PattersonGenetics2012	Vologda Administrative Region	Russia	61	40	591713	PASS (genotyping)
HGDP00883	HGDP00883	M	Russian	PattersonGenetics2012	Vologda Administrative Region	Russia	61	40	593174	PASS (genotyping)
HGDP00884	HGDP00884	F	Russian	PattersonGenetics2012	Vologda Administrative Region	Russia	61	40	592543	PASS (genotyping)
HGDP00887	HGDP00887	M	Russian	PattersonGenetics2012	Vologda Administrative Region	Russia	61	40	583582	PASS (genotyping)
HGDP00888	HGDP00888	M	Russian	PattersonGenetics2012	Vologda Administrative Region	Russia	61	40	591869	PASS (genotyping)
HGDP00889	HGDP00889	F	Russian	PattersonGenetics2012	Vologda Administrative Region	Russia	61	40	592669	PASS (genotyping)
HGDP00890	HGDP00890	M	Russian	PattersonGenetics2012	Vologda Administrative Region	Russia	61	40	591889	PASS (genotyping)
HGDP00891	HGDP00891	M	Russian	PattersonGenetics2012	Vologda Administrative Region	Russia	61	40	592952	PASS (genotyping)
HGDP00892	HGDP00892	M	Russian	PattersonGenetics2012	Vologda Administrative Region	Russia	61	40	593152	PASS (genotyping)
HGDP00893	HGDP00893	M	Russian	PattersonGenetics2012	Vologda Administrative Region	Russia	61	40	593053	PASS (genotyping)
HGDP00894	HGDP00894	M	Russian	PattersonGenetics2012	Vologda Administrative Region	Russia	61	40	591789	PASS (genotyping)
HGDP00895	HGDP00895	M	Russian	PattersonGenetics2012	Vologda Administrative Region	Russia	61	40	585375	PASS (genotyping)
HGDP00896	HGDP00896	M	Russian	PattersonGenetics2012	Vologda Administrative Region	Russia	61	40	593245	PASS (genotyping)
HGDP00897	HGDP00897	M	Russian	PattersonGenetics2012	Vologda Administrative Region	Russia	61	40	592659	PASS (genotyping)
HGDP00898	HGDP00898	F	Russian	PattersonGenetics2012	Vologda Administrative Region	Russia	61	40	593379	PASS (genotyping)
HGDP00899	HGDP00899	F	Russian	PattersonGenetics2012	Vologda Administrative Region	Russia	61	40	592718	PASS (genotyping)
HGDP00900	HGDP00900	M	Russian	PattersonGenetics2012	Vologda Administrative Region	Russia	61	40	591961	PASS (genotyping)
HGDP00901	HGDP00901	F	Russian	PattersonGenetics2012	Vologda Administrative Region	Russia	61	40	593337	PASS (genotyping)
HGDP00902	HGDP00902	F	Russian	PattersonGenetics2012	Vologda Administrative Region	Russia	61	40	593080	PASS (genotyping)
HGDP00903	HGDP00903	F	Russian	PattersonGenetics2012	Vologda Administrative Region	Russia	61	40	592273	PASS (genotyping)
HGDP00945	HGDP00945	M	Yakut	PattersonGenetics2012	..	Russia	62.9829	129.5	591994	PASS (genotyping)
HGDP00946	HGDP00946	M	Yakut	PattersonGenetics2012	..	Russia	62.9829	129.5	592932	PASS (genotyping)
HGDP00947	HGDP00947	M	Yakut	PattersonGenetics2012	..	Russia	62.9829	129.5	592614	PASS (genotyping)
HGDP00948	HGDP00948	M	Yakut	PattersonGenetics2012	..	Russia	62.9829	129.5	592128	PASS (genotyping)
HGDP00950	HGDP00950	M	Yakut	PattersonGenetics2012	..	Russia	62.9829	129.5	592297	PASS (genotyping)
HGDP00951	HGDP00951	M	Yakut	PattersonGenetics2012	..	Russia	62.9829	129.5	593028	PASS (genotyping)
HGDP00952	HGDP00952	M	Yakut	PattersonGenetics2012	..	Russia	62.9829	129.5	592556	PASS (genotyping)
HGDP00954	HGDP00954	M	Yakut	PattersonGenetics2012	..	Russia	62.9829	129.5	590830	PASS (genotyping)
HGDP00955	HGDP00955	F	Yakut	PattersonGenetics2012	..	Russia	62.9829	129.5	592571	PASS (genotyping)
HGDP00956	HGDP00956	F	Yakut	PattersonGenetics2012	..	Russia	62.9829	129.5	592525	PASS (genotyping)
HGDP00958	HGDP00958	M	Yakut	PattersonGenetics2012	..	Russia	62.9829	129.5	593050	PASS (genotyping)
HGDP00960	HGDP00960	M	Yakut	PattersonGenetics2012	..	Russia	62.9829	129.5	593205	PASS (genotyping)
HGDP00961	HGDP00961	M	Yakut	PattersonGenetics2012	..	Russia	62.9829	129.5	591621	PASS (genotyping)
HGDP00962	HGDP00962	M	Yakut	PattersonGenetics2012	..	Russia	62.9829	129.5	593047	PASS (genotyping)
HGDP00963	HGDP00963	F	Yakut	PattersonGenetics2012	..	Russia	62.9829	129.5	592161	PASS (genotyping)
HGDP00964	HGDP00964	M	Yakut	PattersonGenetics2012	..	Russia	62.9829	129.5	591654	PASS (genotyping)
HGDP00965	HGDP00965	M	Yakut	PattersonGenetics2012	..	Russia	62.9829	129.5	592579	PASS (genotyping)
HGDP00966	HGDP00966	F	Yakut	PattersonGenetics2012	..	Russia	62.9829	129.5	591581	PASS (genotyping)
HGDP00967	HGDP00967	F	Yakut	PattersonGenetics2012	..	Russia	62.9829	129.5	593101	PASS (genotyping)
HGDP00968	HGDP00968	M	Yakut	PattersonGenetics2012	..	Russia	62.9829	129.5	592180	PASS (genotyping)
HGDP01381	HGDP01381	F	Adygei	PattersonGenetics2012	Caucasus, Krasnodar	Russia	44	39	592400	PASS (genotyping)
HGDP01382	HGDP01382	F	Adygei	PattersonGenetics2012	Caucasus, Krasnodar	Russia	44	39	593329	PASS (genotyping)
HGDP01383	HGDP01383	M	Adygei	PattersonGenetics2012	Caucasus, Krasnodar	Russia	44	39	592932	PASS (genotyping)
HGDP01385	HGDP01385	M	Adygei	PattersonGenetics2012	Caucasus, Krasnodar	Russia	44	39	593133	PASS (genotyping)
HGDP01386	HGDP01386	F	Adygei	PattersonGenetics2012	Caucasus, Krasnodar	Russia	44	39	592670	PASS (genotyping)
HGDP01387	HGDP01387	F	Adygei	PattersonGenetics2012	Caucasus, Krasnodar	Russia	44	39	592484	PASS (genotyping)
HGDP01396	HGDP01396	M	Adygei	PattersonGenetics2012	Caucasus, Krasnodar	Russia	44	39	590390	PASS (genotyping)
HGDP01397	HGDP01397	M	Adygei	PattersonGenetics2012	Caucasus, Krasnodar	Russia	44	39	592328	PASS (genotyping)
HGDP01398	HGDP01398	F	Adygei	PattersonGenetics2012	Caucasus, Krasnodar	Russia	44	39	593257	PASS (genotyping)
HGDP01399	HGDP01399	F	Adygei	PattersonGenetics2012	Caucasus, Krasnodar	Russia	44	39	592404	PASS (genotyping)
HGDP01400	HGDP01400	F	Adygei	PattersonGenetics2012	Caucasus, Krasnodar	Russia	44	39	592661	PASS (genotyping)
HGDP01401	HGDP01401	F	Adygei	PattersonGenetics2012	Caucasus, Krasnodar	Russia	44	39	593250	PASS (genotyping)
HGDP01402	HGDP01402	M	Adygei	PattersonGenetics2012	Caucasus, Krasnodar	Russia	44	39	592709	PASS (genotyping)
HGDP01403	HGDP01403	M	Adygei	PattersonGenetics2012	Caucasus, Krasnodar	Russia	44	39	586497	PASS (genotyping)
HGDP01404	HGDP01404	M	Adygei	PattersonGenetics2012	Caucasus, Krasnodar	Russia	44	39	593151	PASS (genotyping)
Denisova_light	Denisova_light	F	Denisova_light	PattersonGenetics2012	Siberia, Altai Mountains, Denisova Cave	Russia	51.3	84.7	574202	PASS (genotyping)
NA13626	NA13626	M	Adygei	PattersonGenetics2012	Krasnodar, Caucasus	Russia	44	39	592218	PASS (genotyping)
Avar.SG	Avar	M	Avar.SG	RaghavanNature2014	..	Russia	..	..	583802	PASS (literature)
Mari.SG	Mari	M	Mari.SG	RaghavanNature2014	..	Russia	..	..	582336	PASS (literature)
Bur1.SG	Bur1	M	Buryat.SG	RaghavanScience2015	Siberia	Russia	..	..	593635	PASS (literature)
Bur2.SG	Bur2	M	Buryat.SG	RaghavanScience2015	Siberia	Russia	..	..	593637	PASS (literature)
Kor1.SG	Kor1	F	Koryak.SG	RaghavanScience2015	Siberia	Russia	..	..	593022	PASS (literature)
Kor2.SG	Kor2	M	Koryak.SG	RaghavanScience2015	Siberia	Russia	..	..	593613	PASS (literature)
Jk2666	Jk2666	M	Samoan	SkoglundNature2016	..	Samoa	..	..	534984	PASS (genotyping)
Jk2660	Jk2660	M	Samoan	SkoglundNature2016	..	Samoa	..	..	538788	PASS (genotyping)
Jk2665	Jk2665	M	Samoan	SkoglundNature2016	..	Samoa	..	..	542787	PASS (genotyping)
Jk2664	Jk2664	M	Samoan	SkoglundNature2016	..	Samoa	..	..	544213	PASS (genotyping)
Jk2669	Jk2669	U	Samoan	SkoglundNature2016	..	Samoa	..	..	545221	PASS (genotyping)
Jk2662	Jk2662	U	Samoan	SkoglundNature2016	..	Samoa	..	..	544351	PASS (genotyping)
Jk2663	Jk2663	M	Samoan	SkoglundNature2016	..	Samoa	..	..	545326	PASS (genotyping)
Jk2661	Jk2661	M	Samoan	SkoglundNature2016	..	Samoa	..	..	545479	PASS (genotyping)
SaudiA5	SaudiA5	M	Saudi	LazaridisNature2014	migrants_collected_in_Kuwait	Saudi Arabia	18.49	42.5171	592216	PASS (genotyping)
SaudiA6	SaudiA6	M	Saudi	LazaridisNature2014	migrants_collected_in_Kuwait	Saudi Arabia	18.49	42.5171	592669	PASS (genotyping)
SaudiA7	SaudiA7	M	Saudi	LazaridisNature2014	migrants_collected_in_Kuwait	Saudi Arabia	18.49	42.5171	592881	PASS (genotyping)
saudi1434	saudi1434	M	Saudi	LazaridisNature2014	migrants_collected_in_Kuwait	Saudi Arabia	18.49	42.5171	592472	PASS (genotyping)
saudi1424	saudi1424	M	Saudi	LazaridisNature2014	migrants_collected_in_Kuwait	Saudi Arabia	18.49	42.5171	593011	PASS (genotyping)
SaudiA9	SaudiA9	M	Saudi	LazaridisNature2014	migrants_collected_in_Kuwait	Saudi Arabia	18.49	42.5171	593188	PASS (genotyping)
SaudiA1	SaudiA1	M	Saudi	LazaridisNature2014	migrants_collected_in_Kuwait	Saudi Arabia	18.49	42.5171	592344	PASS (genotyping)
saudi1403	saudi1403	M	Saudi	LazaridisNature2014	migrants_collected_in_Kuwait	Saudi Arabia	18.49	42.5171	592898	PASS (genotyping)
S_Mandenka-1.DG	HGDP01199	M	Mandenka.DG	MallickNature2016	..	Senegal	12	-12	584521	PASS (SGDP, Fully Public)
S_Mandenka-2.DG	HGDP00915	F	Mandenka.DG	MallickNature2016	..	Senegal	12	-12	581848	PASS (SGDP, Fully Public)
A_Mandenka-4.DG	A_Mandenka-4	M	Mandenka.DG	MeyerScience2012	..	Senegal	12	-12	593077	PASS (A-team samples from first SGDP processing)
HGDP00904	HGDP00904	M	Mandenka	PattersonGenetics2012	..	Senegal	12	-12	591084	PASS (genotyping)
HGDP00905	HGDP00905	M	Mandenka	PattersonGenetics2012	..	Senegal	12	-12	590590	PASS (genotyping)
HGDP00906	HGDP00906	M	Mandenka	PattersonGenetics2012	..	Senegal	12	-12	592732	PASS (genotyping)
HGDP00907	HGDP00907	M	Mandenka	PattersonGenetics2012	..	Senegal	12	-12	588200	PASS (genotyping)
HGDP00908	HGDP00908	M	Mandenka	PattersonGenetics2012	..	Senegal	12	-12	590885	PASS (genotyping)
HGDP00909	HGDP00909	F	Mandenka	PattersonGenetics2012	..	Senegal	12	-12	590565	PASS (genotyping)
HGDP00910	HGDP00910	F	Mandenka	PattersonGenetics2012	..	Senegal	12	-12	589764	PASS (genotyping)
HGDP00912	HGDP00912	M	Mandenka	PattersonGenetics2012	..	Senegal	12	-12	591044	PASS (genotyping)
HGDP00913	HGDP00913	M	Mandenka	PattersonGenetics2012	..	Senegal	12	-12	590258	PASS (genotyping)
HGDP00915	HGDP00915	F	Mandenka	PattersonGenetics2012	..	Senegal	12	-12	591381	PASS (genotyping)
HGDP00917	HGDP00917	F	Mandenka	PattersonGenetics2012	..	Senegal	12	-12	592298	PASS (genotyping)
HGDP01199	HGDP01199	M	Mandenka	PattersonGenetics2012	..	Senegal	12	-12	591551	PASS (genotyping)
HGDP01200	HGDP01200	M	Mandenka	PattersonGenetics2012	..	Senegal	12	-12	592466	PASS (genotyping)
HGDP01202	HGDP01202	M	Mandenka	PattersonGenetics2012	..	Senegal	12	-12	592281	PASS (genotyping)
HGDP01283	HGDP01283	M	Mandenka	PattersonGenetics2012	..	Senegal	12	-12	592191	PASS (genotyping)
HGDP01284	HGDP01284	M	Mandenka	PattersonGenetics2012	..	Senegal	12	-12	592069	PASS (genotyping)
HGDP01286	HGDP01286	M	Mandenka	PattersonGenetics2012	..	Senegal	12	-12	592597	PASS (genotyping)
B_Mandenka-3.DG	HGDP01286	M	Mandenka.DG	PrueferNature2013	..	Senegal	12	-12	584178	PASS (SGDP version of published data)
HG03085	HG03085	F	Mende	LazaridisNature2014	..	Sierra Leone	8.5	-13.2	591921	PASS (genotyping)
HG03078	HG03078	M	Mende	LazaridisNature2014	..	Sierra Leone	8.5	-13.2	591441	PASS (genotyping)
HG03097	HG03097	F	Mende	LazaridisNature2014	..	Sierra Leone	8.5	-13.2	591346	PASS (genotyping)
HG03057	HG03057	M	Mende	LazaridisNature2014	..	Sierra Leone	8.5	-13.2	592210	PASS (genotyping)
HG03052	HG03052	F	Mende	LazaridisNature2014	..	Sierra Leone	8.5	-13.2	590931	PASS (genotyping)
HG03076	HG03076	F	Mende	LazaridisNature2014	..	Sierra Leone	8.5	-13.2	590032	PASS (genotyping)
HG03072	HG03072	M	Mende	LazaridisNature2014	..	Sierra Leone	8.5	-13.2	591870	PASS (genotyping)
HG03069	HG03069	M	Mende	LazaridisNature2014	..	Sierra Leone	8.5	-13.2	592178	PASS (genotyping)
S_Mende-1.DG	HG03078	M	Mende.DG	MallickNature2016	..	Sierra Leone	8.5	-13.2	584276	PASS (SGDP, Fully Public)
S_Mende-2.DG	HG03085	F	Mende.DG	MallickNature2016	..	Sierra Leone	8.5	-13.2	583726	PASS (SGDP, Fully Public)
Malay2	Malay2	M	Malay	SkoglundNature2016	Singapore/Singapore/Malay	Singapore	1.35	103.82	586846	PASS (genotyping)
Malay5	Malay5	F	Malay	SkoglundNature2016	Singapore/Singapore/Malay	Singapore	1.35	103.82	586518	PASS (genotyping)
Malay6	Malay6	M	Malay	SkoglundNature2016	Singapore/Singapore/Malay	Singapore	1.35	103.82	586726	PASS (genotyping)
Malay10	Malay10	M	Malay	SkoglundNature2016	Singapore/Singapore/Malay	Singapore	1.35	103.82	586590	PASS (genotyping)
Malay11	Malay11	M	Malay	SkoglundNature2016	Singapore/Singapore/Malay	Singapore	1.35	103.82	586721	PASS (genotyping)
Malay13	Malay13	M	Malay	SkoglundNature2016	Singapore/Singapore/Malay	Singapore	1.35	103.82	586772	PASS (genotyping)
Malay14	Malay14	F	Malay	SkoglundNature2016	Singapore/Singapore/Malay	Singapore	1.35	103.82	586442	PASS (genotyping)
Malay20	Malay20	F	Malay	SkoglundNature2016	Singapore/Singapore/Malay	Singapore	1.35	103.82	586571	PASS (genotyping)
Malay21	Malay21	F	Malay	SkoglundNature2016	Singapore/Singapore/Malay	Singapore	1.35	103.82	586499	PASS (genotyping)
SA1004	SA1004	F	Khomani	LazaridisNature2014	Upington, NorthernCape	South Africa	-28.25	21.15	592228	PASS (genotyping)
SA063	SA063	F	Khomani	LazaridisNature2014	Upington, NorthernCape	South Africa	-28.25	21.15	592005	PASS (genotyping)
SA010	SA010	F	Khomani	LazaridisNature2014	Upington, NorthernCape	South Africa	-28.25	21.15	592362	PASS (genotyping)
SA064	SA064	M	Khomani	LazaridisNature2014	Upington, NorthernCape	South Africa	-28.25	21.15	593035	PASS (genotyping)
SA073	SA073	F	Khomani	LazaridisNature2014	Upington, NorthernCape	South Africa	-28.25	21.15	592457	PASS (genotyping)
SA1025	SA1025	F	Khomani	LazaridisNature2014	Andriesvale, Northern Cape	South Africa	-26.55	20.4	591826	PASS (genotyping)
SA078	SA078	F	Khomani	LazaridisNature2014	Upington, NorthernCape	South Africa	-28.25	21.15	592028	PASS (genotyping)
SA083	SA083	F	Khomani	LazaridisNature2014	Andriesvale, Northern Cape	South Africa	-26.55	20.4	592288	PASS (genotyping)
SA047	SA047	F	Khomani	LazaridisNature2014	Andriesvale, Northern Cape	South Africa	-26.55	20.4	588083	PASS (genotyping)
SA016	SA016	F	Khomani	LazaridisNature2014	Upington, NorthernCape	South Africa	-28.25	21.15	589391	PASS (genotyping)
SA018	SA018	F	Khomani	LazaridisNature2014	Olifantshoek, NorthernCape	South Africa	-27.5	22.45	589748	PASS (genotyping)
S_Khomani_San-1.DG	S_Khomani_San-1	F	Khomani_San.DG	MallickNature2016	Andriesvale, Northern Cape, South Africa	South Africa	-27	20.75	584359	PASS (SGDP, Fully Public)
S_Khomani_San-2.DG	S_Khomani_San-2	F	Khomani_San.DG	MallickNature2016	Andriesvale, Northern Cape, South Africa	South Africa	-27	20.75	584642	PASS (SGDP, Fully Public)
HGDP00993	HGDP00993	M	BantuSA	PattersonGenetics2012	..	South Africa	-29	30	589952	PASS (genotyping)
HGDP01033	HGDP01033	M	BantuSA	PattersonGenetics2012	..	South Africa	-28	31	590774	PASS (genotyping)
ND19394	ND19394	M	Korean	LazaridisNature2014	USA_cell_line_repository	South Korea	37.6	127	592249	PASS (genotyping)
ND22219	ND22219	M	Korean	LazaridisNature2014	USA_cell_line_repository	South Korea	37.6	127	592783	PASS (genotyping)
NA00726	NA00726	F	Korean	LazaridisNature2014	USA_cell_line_repository	South Korea	37.6	127	591803	PASS (genotyping)
ND13299	ND13299	M	Korean	LazaridisNature2014	USA_cell_line_repository	South Korea	37.6	127	591643	PASS (genotyping)
ND14916	ND14916	F	Korean	LazaridisNature2014	USA_cell_line_repository	South Korea	37.6	127	591930	PASS (genotyping)
ND15143	ND15143	F	Korean	LazaridisNature2014	USA_cell_line_repository	South Korea	37.6	127	592115	PASS (genotyping)
S_Korean-1.DG	ND19394	M	Korean.DG	MallickNature2016	..	South Korea	37.6	127	584417	PASS (SGDP, Fully Public)
S_Korean-2.DG	NA00726	F	Korean.DG	MallickNature2016	..	South Korea	37.6	127	584377	PASS (SGDP, Fully Public)
HG01500	HG01500	M	Spanish	LazaridisNature2014	Castilla_y_Leon	Spain	41.4	-4.5	592757	PASS (genotyping)
HG01501	HG01501	F	Spanish	LazaridisNature2014	Castilla_y_Leon	Spain	41.4	-4.5	592137	PASS (genotyping)
HG01503	HG01503	M	Spanish	LazaridisNature2014	Castilla_la_Mancha	Spain	39.9	-4	592424	PASS (genotyping)
HG01504	HG01504	F	Spanish	LazaridisNature2014	Castilla_la_Mancha	Spain	39.9	-4	592309	PASS (genotyping)
HG01506	HG01506	M	Spanish	LazaridisNature2014	Castilla_y_Leon	Spain	41.4	-4.5	592940	PASS (genotyping)
HG01507	HG01507	F	Spanish	LazaridisNature2014	Castilla_y_Leon	Spain	41.4	-4.5	592464	PASS (genotyping)
HG01509	HG01509	M	Spanish	LazaridisNature2014	Extremadura	Spain	39	-6	592753	PASS (genotyping)
HG01510	HG01510	F	Spanish	LazaridisNature2014	Extremadura	Spain	39	-6	591890	PASS (genotyping)
HG01512	HG01512	M	Spanish	LazaridisNature2014	Cantabria	Spain	43.3	-4	593030	PASS (genotyping)
HG01513	HG01513	F	Spanish	LazaridisNature2014	Cantabria	Spain	43.3	-4	592059	PASS (genotyping)
HG01515	HG01515	M	Spanish_North	LazaridisNature2014	Pais_Vasco	Spain	42.8	-2.7	592358	PASS (genotyping)
HG01516	HG01516	F	Spanish_North	LazaridisNature2014	Pais_Vasco	Spain	42.8	-2.7	592237	PASS (genotyping)
HG01518	HG01518	M	Spanish_North	LazaridisNature2014	Pais_Vasco	Spain	42.8	-2.7	592477	PASS (genotyping)
HG01524	HG01524	M	Spanish	LazaridisNature2014	Castilla_y_Leon	Spain	41.4	-4.5	592136	PASS (genotyping)
HG01527	HG01527	M	Spanish	LazaridisNature2014	Extremadura	Spain	39	-6	592343	PASS (genotyping)
HG01528	HG01528	F	Spanish	LazaridisNature2014	Extremadura	Spain	39	-6	592535	PASS (genotyping)
HG01530	HG01530	M	Spanish	LazaridisNature2014	Extremadura	Spain	39	-6	593106	PASS (genotyping)
HG01536	HG01536	M	Spanish	LazaridisNature2014	Cataluna	Spain	41.8	1.5	592731	PASS (genotyping)
HG01537	HG01537	F	Spanish	LazaridisNature2014	Cataluna	Spain	41.8	1.5	592503	PASS (genotyping)
HG01605	HG01605	F	Spanish	LazaridisNature2014	Valencia	Spain	39.5	-0.4	592256	PASS (genotyping)
HG01606	HG01606	M	Spanish	LazaridisNature2014	Valencia	Spain	39.5	-0.4	592735	PASS (genotyping)
HG01607	HG01607	F	Spanish	LazaridisNature2014	Valencia	Spain	39.5	-0.4	591742	PASS (genotyping)
HG01608	HG01608	M	Spanish	LazaridisNature2014	Valencia	Spain	39.5	-0.4	593012	PASS (genotyping)
HG01613	HG01613	F	Spanish	LazaridisNature2014	Belearic Islands	Spain	39.5	3	592369	PASS (genotyping)
HG01615	HG01615	M	Spanish	LazaridisNature2014	Belearic Islands	Spain	39.5	3	593167	PASS (genotyping)
HG01617	HG01617	M	Spanish	LazaridisNature2014	Murcia	Spain	38	-1.1	593218	PASS (genotyping)
HG01618	HG01618	F	Spanish	LazaridisNature2014	Murcia	Spain	38	-1.1	592418	PASS (genotyping)
HG01619	HG01619	M	Spanish	LazaridisNature2014	Andalucia	Spain	37.4	-6	593234	PASS (genotyping)
HG01620	HG01620	F	Spanish	LazaridisNature2014	Andalucia	Spain	37.4	-6	592654	PASS (genotyping)
HG01623	HG01623	F	Spanish	LazaridisNature2014	Andalucia	Spain	37.4	-6	592463	PASS (genotyping)
HG01624	HG01624	M	Spanish	LazaridisNature2014	Andalucia	Spain	37.4	-6	592973	PASS (genotyping)
HG01625	HG01625	M	Spanish	LazaridisNature2014	Belearic Islands	Spain	39.5	3	592931	PASS (genotyping)
HG01626	HG01626	F	Spanish	LazaridisNature2014	Belearic Islands	Spain	39.5	3	592233	PASS (genotyping)
HG01747	HG01747	M	Spanish	LazaridisNature2014	Castilla_la_Mancha	Spain	39.9	-4	592754	PASS (genotyping)
HG01746	HG01746	F	Spanish	LazaridisNature2014	Castilla_la_Mancha	Spain	39.9	-4	592240	PASS (genotyping)
HG01675	HG01675	M	Spanish	LazaridisNature2014	Aragon	Spain	41	-1	592504	PASS (genotyping)
HG01680	HG01680	M	Spanish	LazaridisNature2014	Cantabria	Spain	43.3	-4	593108	PASS (genotyping)
HG01682	HG01682	M	Spanish	LazaridisNature2014	Aragon	Spain	41	-1	593287	PASS (genotyping)
HG01700	HG01700	M	Spanish_North	LazaridisNature2014	Pais_Vasco	Spain	42.8	-2.7	593163	PASS (genotyping)
HG01679	HG01679	F	Spanish	LazaridisNature2014	Cantabria	Spain	43.3	-4	592278	PASS (genotyping)
HG01702	HG01702	F	Spanish_North	LazaridisNature2014	Pais_Vasco	Spain	42.8	-2.7	592482	PASS (genotyping)
HG01676	HG01676	F	Spanish	LazaridisNature2014	Aragon	Spain	41	-1	592411	PASS (genotyping)
HG01684	HG01684	F	Spanish	LazaridisNature2014	Aragon	Spain	41	-1	592537	PASS (genotyping)
HG01705	HG01705	M	Spanish	LazaridisNature2014	Galicia	Spain	42.5	-8.1	593077	PASS (genotyping)
HG01707	HG01707	F	Spanish	LazaridisNature2014	Galicia	Spain	42.5	-8.1	592261	PASS (genotyping)
HG01685	HG01685	F	Spanish	LazaridisNature2014	Galicia	Spain	42.5	-8.1	592293	PASS (genotyping)
HG01686	HG01686	M	Spanish	LazaridisNature2014	Galicia	Spain	42.5	-8.1	592876	PASS (genotyping)
HG01704	HG01704	F	Spanish	LazaridisNature2014	Galicia	Spain	42.5	-8.1	591920	PASS (genotyping)
HG01673	HG01673	F	Spanish	LazaridisNature2014	Aragon	Spain	41	-1	592516	PASS (genotyping)
HG01695	HG01695	F	Canary_Islander	LazaridisNature2014	Canary Islands	Spain	28.1	-15.4	592430	PASS (genotyping)
HG01694	HG01694	M	Canary_Islander	LazaridisNature2014	Canary Islands	Spain	28.1	-15.4	593076	PASS (genotyping)
HG01761	HG01761	M	Spanish	LazaridisNature2014	Cataluna	Spain	41.8	1.5	593295	PASS (genotyping)
HG01770	HG01770	F	Spanish	LazaridisNature2014	Cantabria	Spain	43.3	-4	592433	PASS (genotyping)
HG01762	HG01762	F	Spanish	LazaridisNature2014	Cataluna	Spain	41.8	1.5	592272	PASS (genotyping)
HG01773	HG01773	F	Spanish	LazaridisNature2014	Valencia	Spain	39.5	-0.4	592411	PASS (genotyping)
HG02220	HG02220	F	Spanish	LazaridisNature2014	Cataluna	Spain	41.8	1.5	592200	PASS (genotyping)
HG02238	HG02238	M	Spanish	LazaridisNature2014	Castilla_la_Mancha	Spain	39.9	-4	593107	PASS (genotyping)
HG01678	HG01678	M	Spanish	LazaridisNature2014	Aragon	Spain	41	-1	593178	PASS (genotyping)
HG01699	HG01699	M	Spanish	LazaridisNature2014	Murcia	Spain	38	-1.1	593149	PASS (genotyping)
HG01697	HG01697	F	Spanish	LazaridisNature2014	Murcia	Spain	38	-1.1	592512	PASS (genotyping)
BAS35	BAS35	M	Basque	LazaridisNature2014	Tolosa	Spain	43.13	-2.08	589842	PASS (genotyping)
BAS31	BAS31	F	Basque	LazaridisNature2014	Tolosa	Spain	43.13	-2.08	591075	PASS (genotyping)
BAS22	BAS22	F	Basque	LazaridisNature2014	Tolosa	Spain	43.13	-2.08	591241	PASS (genotyping)
BAS25	BAS25	M	Basque	LazaridisNature2014	Tolosa	Spain	43.13	-2.08	591948	PASS (genotyping)
BAS32	BAS32	M	Basque	LazaridisNature2014	Tolosa	Spain	43.13	-2.08	592227	PASS (genotyping)
BAS30	BAS30	F	Basque	LazaridisNature2014	Tolosa	Spain	43.13	-2.08	591999	PASS (genotyping)
BAS28	BAS28	F	Basque	LazaridisNature2014	Tolosa	Spain	43.13	-2.08	592321	PASS (genotyping)
BAS27	BAS27	M	Basque	LazaridisNature2014	Tolosa	Spain	43.13	-2.08	593003	PASS (genotyping)
BAS33	BAS33	F	Basque	LazaridisNature2014	Tolosa	Spain	43.13	-2.08	592522	PASS (genotyping)
S_Spanish-1.DG	HG01503	M	Spanish.DG	MallickNature2016	Castilla la Mancha	Spain	39.9	-4	584172	PASS (SGDP, Fully Public)
S_Spanish-2.DG	HG01504	F	Spanish.DG	MallickNature2016	Castilla la Mancha	Spain	39.9	-4	582866	PASS (SGDP, Fully Public)
KHN_065	KHN_065	M	Shaigi.WGA	LazaridisNature2014	Khartoum	Sudan	15.6	32.5	580483	PASS (genotyping)
KHN_069	KHN_069	M	Shaigi.WGA	LazaridisNature2014	Khartoum	Sudan	15.6	32.5	589289	PASS (genotyping)
KHN_074	KHN_074	M	Shaigi.WGA	LazaridisNature2014	Khartoum	Sudan	15.6	32.5	587593	PASS (genotyping)
S_Dinka-2.DG	DNK11	M	Dinka.DG	MallickNature2016	Aweil	Sudan	8.78333	27.4	583455	PASS (SGDP, Fully Public)
S_Dinka-1.DG	DNK05	M	Dinka.DG	MallickNature2016	Aweil	Sudan	8.78333	27.4	583366	PASS (SGDP, Fully Public)
A_Dinka-4.DG	A_Dinka-4	M	Dinka.DG	MeyerScience2012	Aweil	Sudan	8.78333	27.4	593076	PASS
B_Dinka-3.DG	DNK07	M	Dinka.DG	PrueferNature2013	Aweil	Sudan	8.78333	27.4	579563	PASS (SGDP version of published data)
syria464	syria464	M	Syrian	LazaridisNature2014	migrants collected in Kuwait	Syria	35.1289	36.8701	592671	PASS (genotyping)
syria361	syria361	M	Syrian	LazaridisNature2014	migrants collected in Kuwait	Syria	35.1289	36.8701	592918	PASS (genotyping)
syria485	syria485	M	Syrian	LazaridisNature2014	migrants collected in Kuwait	Syria	35.1289	36.8701	592823	PASS (genotyping)
syria520	syria520	M	Syrian	LazaridisNature2014	migrants collected in Kuwait	Syria	35.1289	36.8701	591834	PASS (genotyping)
syria4	syria4	M	Syrian	LazaridisNature2014	migrants collected in Kuwait	Syria	35.1289	36.8701	592700	PASS (genotyping)
syria461	syria461	M	Syrian	LazaridisNature2014	migrants collected in Kuwait	Syria	35.1289	36.8701	593126	PASS (genotyping)
syria6	syria6	M	Syrian	LazaridisNature2014	migrants collected in Kuwait	Syria	35.1289	36.8701	591831	PASS (genotyping)
syria7	syria7	M	Syrian	LazaridisNature2014	migrants collected in Kuwait	Syria	35.1289	36.8701	592415	PASS (genotyping)
NA13597	NA13597	M	Atayal	LazaridisNature2014	..	Taiwan	24.6	121.3	592761	PASS (genotyping)
NA13605	NA13605	M	Atayal	LazaridisNature2014	..	Taiwan	24.6	121.3	592577	PASS (genotyping)
NA13613	NA13613	M	Ami	LazaridisNature2014	..	Taiwan	22.8	121.2	591747	PASS (genotyping)
NA13598	NA13598	M	Atayal	LazaridisNature2014	..	Taiwan	24.6	121.3	592737	PASS (genotyping)
NA13606	NA13606	M	Atayal	LazaridisNature2014	..	Taiwan	24.6	121.3	589892	PASS (genotyping)
NA13614	NA13614	M	Ami	LazaridisNature2014	..	Taiwan	22.8	121.2	592634	PASS (genotyping)
NA13599	NA13599	M	Atayal	LazaridisNature2014	..	Taiwan	24.6	121.3	592431	PASS (genotyping)
NA13607	NA13607	M	Ami	LazaridisNature2014	..	Taiwan	22.8	121.2	592216	PASS (genotyping)
NA13615	NA13615	M	Ami	LazaridisNature2014	..	Taiwan	22.8	121.2	592696	PASS (genotyping)
NA13608	NA13608	M	Ami	LazaridisNature2014	..	Taiwan	22.8	121.2	592976	PASS (genotyping)
NA13616	NA13616	M	Ami	LazaridisNature2014	..	Taiwan	22.8	121.2	592665	PASS (genotyping)
NA13601	NA13601	M	Atayal	LazaridisNature2014	..	Taiwan	24.6	121.3	592362	PASS (genotyping)
NA13609	NA13609	M	Ami	LazaridisNature2014	..	Taiwan	22.8	121.2	592543	PASS (genotyping)
NA13602	NA13602	M	Atayal	LazaridisNature2014	..	Taiwan	24.6	121.3	591770	PASS (genotyping)
NA13610	NA13610	M	Ami	LazaridisNature2014	..	Taiwan	22.8	121.2	592387	PASS (genotyping)
NA13603	NA13603	M	Atayal	LazaridisNature2014	..	Taiwan	24.6	121.3	592698	PASS (genotyping)
NA13611	NA13611	M	Ami	LazaridisNature2014	..	Taiwan	22.8	121.2	591921	PASS (genotyping)
NA13604	NA13604	M	Atayal	LazaridisNature2014	..	Taiwan	24.6	121.3	592983	PASS (genotyping)
NA13612	NA13612	M	Ami	LazaridisNature2014	..	Taiwan	22.8	121.2	591704	PASS (genotyping)
S_Ami-1.DG	NA13607	M	Ami.DG	MallickNature2016	..	Taiwan	22.8431	121.185	584372	PASS (SGDP, Fully Public)
S_Ami-2.DG	NA13616	M	Ami.DG	MallickNature2016	..	Taiwan	22.8431	121.185	584250	PASS (SGDP, Fully Public)
S_Atayal-1.DG	NA13604	M	Atayal.DG	MallickNature2016	..	Taiwan	24.6117	121.296	584271	PASS (SGDP, Fully Public)
RBL4020_2	RBL4020_2	M	Hakka_Taiwan	SkoglundNature2016	..	Taiwan	25.0333	121.633	540366	PASS (genotyping)
Jk3029	Jk3029	M	Han_Taiwan	SkoglundNature2016	..	Taiwan	25.0333	121.633	543364	PASS (genotyping)
RBL4014	RBL4014	M	Hakka_Taiwan	SkoglundNature2016	..	Taiwan	25.0333	121.633	544347	PASS (genotyping)
Jk3026	Jk3026	M	Han_Taiwan	SkoglundNature2016	..	Taiwan	25.0333	121.633	545811	PASS (genotyping)
RBL4021	RBL4021	M	Hakka_Taiwan	SkoglundNature2016	..	Taiwan	25.0333	121.633	544446	PASS (genotyping)
RBL4011	RBL4011	M	Hakka_Taiwan	SkoglundNature2016	..	Taiwan	25.0333	121.633	544613	PASS (genotyping)
Jk3030	Jk3030	M	Han_Taiwan	SkoglundNature2016	..	Taiwan	25.0333	121.633	546019	PASS (genotyping)
RBL4015	RBL4015	U	Hakka_Taiwan	SkoglundNature2016	..	Taiwan	25.0333	121.633	544487	PASS (genotyping)
Jk3022	Jk3022	M	Han_Taiwan	SkoglundNature2016	..	Taiwan	25.0333	121.633	544628	PASS (genotyping)
Jk3027	Jk3027	M	Han_Taiwan	SkoglundNature2016	..	Taiwan	25.0333	121.633	546143	PASS (genotyping)
Jk3025	Jk3025	M	Han_Taiwan	SkoglundNature2016	..	Taiwan	25.0333	121.633	545941	PASS (genotyping)
Jk3023	Jk3023	M	Han_Taiwan	SkoglundNature2016	..	Taiwan	25.0333	121.633	545336	PASS (genotyping)
Jk3028	Jk3028	M	Han_Taiwan	SkoglundNature2016	..	Taiwan	25.0333	121.633	546146	PASS (genotyping)
RBL4012	RBL4012	M	Hakka_Taiwan	SkoglundNature2016	..	Taiwan	25.0333	121.633	545597	PASS (genotyping)
RBL4019	RBL4019	M	Hakka_Taiwan	SkoglundNature2016	..	Taiwan	25.0333	121.633	546194	PASS (genotyping)
Jk3024	Jk3024	M	Han_Taiwan	SkoglundNature2016	..	Taiwan	25.0333	121.633	545793	PASS (genotyping)
Jk3021	Jk3021	M	Han_Taiwan	SkoglundNature2016	..	Taiwan	25.0333	121.633	546453	PASS (genotyping)
RBL4013	RBL4013	M	Hakka_Taiwan	SkoglundNature2016	..	Taiwan	25.0333	121.633	546403	PASS (genotyping)
tdj508_rushan	tdj508_rushan	M	Tajik	LazaridisNature2014	Rushan	Tajikistan	37.9	72.1667	590659	PASS (genotyping)
tdj126_shugnan	tdj126_shugnan	M	Tajik	LazaridisNature2014	Shugnan	Tajikistan	37.6167	71.45	592686	PASS (genotyping)
tdj868_rushan	tdj868_rushan	M	Tajik	LazaridisNature2014	Rushan	Tajikistan	37.9	72.1667	592450	PASS (genotyping)
tdj252_ishkashim	tdj252_ishkashim	M	Tajik	LazaridisNature2014	Ishkasim	Tajikistan	36.7167	71.6	593156	PASS (genotyping)
tdj979_shugnan	tdj979_shugnan	M	Tajik	LazaridisNature2014	Shugnan	Tajikistan	37.6167	71.45	592898	PASS (genotyping)
tdj255_ishkashim	tdj255_ishkashim	M	Tajik	LazaridisNature2014	Ishkasim	Tajikistan	36.7167	71.6	593150	PASS (genotyping)
tdj269_ishkashim	tdj269_ishkashim	M	Tajik	LazaridisNature2014	Ishkasim	Tajikistan	36.7167	71.6	592690	PASS (genotyping)
tdj305_shugnan	tdj305_shugnan	M	Tajik	LazaridisNature2014	Shugnan	Tajikistan	37.6167	71.45	591475	PASS (genotyping)
S_Tajik-2.DG	S_Tajik-2	M	Tajik.DG	MallickNature2016	Shughnon District	Tajikistan	37.5081	71.5676	584375	PASS (SGDP, Fully Public)
S_Tajik-1.DG	S_Tajik-1	M	Tajik.DG	MallickNature2016	Shughnon District	Tajikistan	37.5081	71.5676	584454	PASS (SGDP, Fully Public)
Tadjik.SG	Tadjik	M	Tajik.SG	RaghavanNature2014	..	Tajikistan	..	..	593253	PASS (literature)
GOR063	GOR063	F	Datog	LazaridisNature2014	Gorofani/Mang'ola	Tanzania	-3.33	35.67	583028	PASS (genotyping)
GOR067	GOR067	F	Datog	LazaridisNature2014	Gorofani/Mang'ola	Tanzania	-3.33	35.67	589983	PASS (genotyping)
GOR049	GOR049	F	Datog	LazaridisNature2014	Gorofani/Mang'ola	Tanzania	-3.33	35.67	590991	PASS (genotyping)
Bar08	Bar08	F	Hadza1	PickrellNatureCommunications2012	Lake Eyasi, Tanzania	Tanzania	-3.6	35.1	581127	PASS (genotyping)
Bar10	Bar10	F	Hadza1	PickrellNatureCommunications2012	Lake Eyasi, Tanzania	Tanzania	-3.6	35.1	581253	PASS (genotyping)
Bar13	Bar13	M	Hadza1	PickrellNatureCommunications2012	Lake Eyasi, Tanzania	Tanzania	-3.6	35.1	577946	PASS (genotyping)
End08	End08	M	Hadza1	PickrellNatureCommunications2012	Lake Eyasi, Tanzania	Tanzania	-3.6	35.1	587280	PASS (genotyping)
Bar04	Bar04	F	Hadza1_outlier	PickrellNatureCommunications2012	Lake Eyasi, Tanzania	Tanzania	-3.6	35.1	582278	PASS (genotyping)
CHI007	CHI007	M	Thai	LazaridisNature2014	USA_cell_line_repository	Thailand	13.8	100.5	592656	PASS (genotyping)
CHI034	CHI034	F	Thai	LazaridisNature2014	USA_cell_line_repository	Thailand	13.8	100.5	592276	PASS (genotyping)
DCH002	DCH002	F	Thai	LazaridisNature2014	USA_cell_line_repository	Thailand	13.8	100.5	591535	PASS (genotyping)
DCH006	DCH006	F	Thai	LazaridisNature2014	USA_cell_line_repository	Thailand	13.8	100.5	592268	PASS (genotyping)
DCH007	DCH007	M	Thai	LazaridisNature2014	USA_cell_line_repository	Thailand	13.8	100.5	592885	PASS (genotyping)
DCH008	DCH008	M	Thai	LazaridisNature2014	USA_cell_line_repository	Thailand	13.8	100.5	592504	PASS (genotyping)
DCH009	DCH009	M	Thai	LazaridisNature2014	USA_cell_line_repository	Thailand	13.8	100.5	593046	PASS (genotyping)
DCH010	DCH010	M	Thai	LazaridisNature2014	USA_cell_line_repository	Thailand	13.8	100.5	592388	PASS (genotyping)
DCH011	DCH011	F	Thai	LazaridisNature2014	USA_cell_line_repository	Thailand	13.8	100.5	592435	PASS (genotyping)
DCH012	DCH012	M	Thai	LazaridisNature2014	USA_cell_line_repository	Thailand	13.8	100.5	592877	PASS (genotyping)
S_Thai-2.DG	CHI034	F	Thai.DG	MallickNature2016	..	Thailand	13.8	100.5	581189	PASS (SGDP, Fully Public)
S_Thai-1.DG	CHI007	M	Thai.DG	MallickNature2016	..	Thailand	13.8	100.5	584328	PASS (SGDP, Fully Public)
Tunisian200000	Tunisian200000	F	Tunisian	LazaridisNature2014	Tunis	Tunisia	36.82	10.17	585645	PASS (genotyping)
TunisianJew1421	TunisianJew1421	F	Jew_Tunisian	LazaridisNature2014	migrants_collected_in_Israel	Tunisia	36.8	10.1833	589555	PASS (genotyping)
Tunisian20C1	Tunisian20C1	M	Tunisian	LazaridisNature2014	Tunis	Tunisia	36.82	10.17	592096	PASS (genotyping)
Tunisian20F4	Tunisian20F4	M	Tunisian	LazaridisNature2014	Tunis	Tunisia	36.82	10.17	592317	PASS (genotyping)
TunisianJew1763	TunisianJew1763	M	Jew_Tunisian	LazaridisNature2014	migrants_collected_in_Israel	Tunisia	36.8	10.1833	592790	PASS (genotyping)
TunisianJew1507	TunisianJew1507	M	Jew_Tunisian	LazaridisNature2014	migrants_collected_in_Israel	Tunisia	36.8	10.1833	592846	PASS (genotyping)
Tunisian20D4	Tunisian20D4	F	Tunisian	LazaridisNature2014	Tunis	Tunisia	36.82	10.17	592041	PASS (genotyping)
TunisianJew1544	TunisianJew1544	F	Jew_Tunisian	LazaridisNature2014	migrants_collected_in_Israel	Tunisia	36.8	10.1833	592367	PASS (genotyping)
Tunisian20A5	Tunisian20A5	F	Tunisian	LazaridisNature2014	Tunis	Tunisia	36.82	10.17	592096	PASS (genotyping)
Tunisian20C4	Tunisian20C4	F	Tunisian	LazaridisNature2014	Tunis	Tunisia	36.82	10.17	592310	PASS (genotyping)
TunisianJew1170	TunisianJew1170	M	Jew_Tunisian	LazaridisNature2014	migrants_collected_in_Israel	Tunisia	36.8	10.1833	593109	PASS (genotyping)
TunisianJew1531	TunisianJew1531	F	Jew_Tunisian	LazaridisNature2014	migrants_collected_in_Israel	Tunisia	36.8	10.1833	592342	PASS (genotyping)
TunisianJew1511	TunisianJew1511	F	Jew_Tunisian	LazaridisNature2014	migrants_collected_in_Israel	Tunisia	36.8	10.1833	592543	PASS (genotyping)
Tunisian20D1	Tunisian20D1	F	Tunisian	LazaridisNature2014	Tunis	Tunisia	36.82	10.17	592368	PASS (genotyping)
Tunisian20B4	Tunisian20B4	M	Tunisian	LazaridisNature2014	Tunis	Tunisia	36.82	10.17	593003	PASS (genotyping)
SephardiJewTurkey4955	SephardiJewTurkey4955	M	Jew_Turkish	LazaridisNature2014	migrants_collected_in_Israel	Turkey	41.0167	28.95	588912	PASS (genotyping)
SephardiJewTurkey5877	SephardiJewTurkey5877	F	Jew_Turkish	LazaridisNature2014	migrants_collected_in_Israel	Turkey	41.0167	28.95	589847	PASS (genotyping)
SephardiJewTurkey4953	SephardiJewTurkey4953	M	Jew_Turkish	LazaridisNature2014	migrants_collected_in_Israel	Turkey	41.0167	28.95	591541	PASS (genotyping)
SephardiJewTurkey6077	SephardiJewTurkey6077	F	Jew_Turkish	LazaridisNature2014	migrants_collected_in_Israel	Turkey	41.0167	28.95	590673	PASS (genotyping)
SephardiJewTurkey5832	SephardiJewTurkey5832	F	Jew_Turkish	LazaridisNature2014	migrants_collected_in_Israel	Turkey	41.0167	28.95	590864	PASS (genotyping)
Kayseri24392	Kayseri24392	M	Turkish	LazaridisNature2014	Kayseri	Turkey	38.7333	35.4833	591462	PASS (genotyping)
SephardiJewTurkey5075	SephardiJewTurkey5075	M	Jew_Turkish	LazaridisNature2014	migrants_collected_in_Israel	Turkey	41.0167	28.95	591886	PASS (genotyping)
SephardiJewTurkey4950	SephardiJewTurkey4950	M	Jew_Turkish	LazaridisNature2014	migrants_collected_in_Israel	Turkey	41.0167	28.95	592059	PASS (genotyping)
SephardiJewTurkey5033	SephardiJewTurkey5033	M	Jew_Turkish	LazaridisNature2014	migrants_collected_in_Israel	Turkey	41.0167	28.95	592128	PASS (genotyping)
Balikesir16675	Balikesir16675	F	Turkish_Balikesir	LazaridisNature2014	Balikesir	Turkey	39.385	27.533	591587	PASS (genotyping)
Turkish7BA57	Turkish7BA57	M	Turkish	LazaridisNature2014	Istambul	Turkey	41.01	28.98	592179	PASS (genotyping)
Balikesir16790	Balikesir16790	M	Turkish_Balikesir	LazaridisNature2014	Balikesir	Turkey	39.385	27.533	592371	PASS (genotyping)
Turkish8BA62	Turkish8BA62	M	Turkish	LazaridisNature2014	Balikesir	Turkey	39.65	27.88	592474	PASS (genotyping)
Istanbul20010	Istanbul20010	M	Turkish	LazaridisNature2014	Istanbul	Turkey	41.0167	28.95	592692	PASS (genotyping)
Turkish4BA57	Turkish4BA57	M	Turkish	LazaridisNature2014	K眉tahya	Turkey	39.42	29.98	592711	PASS (genotyping)
Adana23114	Adana23114	F	Turkish	LazaridisNature2014	Adana	Turkey	37	35.3167	592314	PASS (genotyping)
Trabzon21177	Trabzon21177	M	Turkish	LazaridisNature2014	Trabzon	Turkey	41	39.7333	592245	PASS (genotyping)
Aydin18784	Aydin18784	M	Turkish	LazaridisNature2014	Aydin	Turkey	37.85	27.8333	592951	PASS (genotyping)
Istanbul19810	Istanbul19810	F	Turkish	LazaridisNature2014	Istanbul	Turkey	41.0167	28.95	592334	PASS (genotyping)
Trabzon21557	Trabzon21557	M	Turkish	LazaridisNature2014	Trabzon	Turkey	41	39.7333	592964	PASS (genotyping)
Trabzon21534	Trabzon21534	M	Turkish	LazaridisNature2014	Trabzon	Turkey	41	39.7333	593032	PASS (genotyping)
Turkish9BA57	Turkish9BA57	M	Turkish	LazaridisNature2014	Izmir	Turkey	38.42	27.13	593038	PASS (genotyping)
Kayseri24075	Kayseri24075	M	Turkish	LazaridisNature2014	Kayseri	Turkey	38.7333	35.4833	593027	PASS (genotyping)
Adana23108	Adana23108	M	Turkish	LazaridisNature2014	Adana	Turkey	37	35.3167	593075	PASS (genotyping)
Balikesir16887	Balikesir16887	F	Turkish_Balikesir	LazaridisNature2014	Balikesir	Turkey	39.385	27.533	592518	PASS (genotyping)
Kayseri24266	Kayseri24266	F	Turkish	LazaridisNature2014	Kayseri	Turkey	38.7333	35.4833	592568	PASS (genotyping)
Balikesir16653	Balikesir16653	M	Turkish_Balikesir	LazaridisNature2014	Balikesir	Turkey	39.385	27.533	593181	PASS (genotyping)
Istanbul25095	Istanbul25095	M	Turkish	LazaridisNature2014	Istanbul	Turkey	41.0167	28.95	593198	PASS (genotyping)
Aydin18112	Aydin18112	M	Turkish	LazaridisNature2014	Aydin	Turkey	37.85	27.8333	593169	PASS (genotyping)
Kayseri24402	Kayseri24402	F	Turkish	LazaridisNature2014	Kayseri	Turkey	38.7333	35.4833	592614	PASS (genotyping)
Istanbul25081	Istanbul25081	M	Turkish	LazaridisNature2014	Istanbul	Turkey	41.0167	28.95	593233	PASS (genotyping)
Aydin18596	Aydin18596	M	Turkish	LazaridisNature2014	Aydin	Turkey	37.85	27.8333	593214	PASS (genotyping)
Istanbul17778	Istanbul17778	M	Turkish	LazaridisNature2014	Istanbul	Turkey	41.0167	28.95	593158	PASS (genotyping)
Istanbul15781	Istanbul15781	M	Turkish	LazaridisNature2014	Istanbul	Turkey	41.0167	28.95	593254	PASS (genotyping)
Adana23136	Adana23136	M	Turkish	LazaridisNature2014	Adana	Turkey	37	35.3167	593255	PASS (genotyping)
Adana23113	Adana23113	M	Turkish	LazaridisNature2014	Adana	Turkey	37	35.3167	593295	PASS (genotyping)
Trabzon21575	Trabzon21575	M	Turkish	LazaridisNature2014	Trabzon	Turkey	41	39.7333	593279	PASS (genotyping)
Aydin18636	Aydin18636	F	Turkish	LazaridisNature2014	Aydin	Turkey	37.85	27.8333	592723	PASS (genotyping)
Istanbul20040	Istanbul20040	F	Turkish	LazaridisNature2014	Istanbul	Turkey	41.0167	28.95	592726	PASS (genotyping)
Adana23144	Adana23144	F	Turkish	LazaridisNature2014	Adana	Turkey	37	35.3167	592704	PASS (genotyping)
Kayseri23967	Kayseri23967	M	Turkish	LazaridisNature2014	Kayseri	Turkey	38.7333	35.4833	593310	PASS (genotyping)
Trabzon21174	Trabzon21174	M	Turkish	LazaridisNature2014	Trabzon	Turkey	41	39.7333	593321	PASS (genotyping)
Aydin18873	Aydin18873	M	Turkish	LazaridisNature2014	Aydin	Turkey	37.85	27.8333	593335	PASS (genotyping)
Kayseri23892	Kayseri23892	M	Turkish	LazaridisNature2014	Kayseri	Turkey	38.7333	35.4833	593359	PASS (genotyping)
Istanbul19185	Istanbul19185	M	Turkish	LazaridisNature2014	Istanbul	Turkey	41.0167	28.95	593380	PASS (genotyping)
Istanbul25098	Istanbul25098	M	Turkish	LazaridisNature2014	Istanbul	Turkey	41.0167	28.95	593375	PASS (genotyping)
Adana23133	Adana23133	F	Turkish	LazaridisNature2014	Adana	Turkey	37	35.3167	592759	PASS (genotyping)
Trabzon21515	Trabzon21515	M	Turkish	LazaridisNature2014	Trabzon	Turkey	41	39.7333	593350	PASS (genotyping)
Kayseri24032	Kayseri24032	M	Turkish	LazaridisNature2014	Kayseri	Turkey	38.7333	35.4833	593356	PASS (genotyping)
Kayseri23549	Kayseri23549	M	Turkish	LazaridisNature2014	Kayseri	Turkey	38.7333	35.4833	593361	PASS (genotyping)
Trabzon21544	Trabzon21544	M	Turkish	LazaridisNature2014	Trabzon	Turkey	41	39.7333	593399	PASS (genotyping)
Adana23150	Adana23150	M	Turkish	LazaridisNature2014	Adana	Turkey	37	35.3167	593388	PASS (genotyping)
Kayseri23271	Kayseri23271	F	Turkish	LazaridisNature2014	Kayseri	Turkey	38.7333	35.4833	592797	PASS (genotyping)
Trabzon21645	Trabzon21645	M	Turkish	LazaridisNature2014	Trabzon	Turkey	41	39.7333	593395	PASS (genotyping)
Adana23147	Adana23147	M	Turkish	LazaridisNature2014	Adana	Turkey	37	35.3167	593408	PASS (genotyping)
Aydin18483	Aydin18483	F	Turkish	LazaridisNature2014	Aydin	Turkey	37.85	27.8333	592875	PASS (genotyping)
Balikesir17006	Balikesir17006	M	Turkish_Balikesir	LazaridisNature2014	Balikesir	Turkey	39.385	27.533	593430	PASS (genotyping)
Aydin18419	Aydin18419	F	Turkish	LazaridisNature2014	Aydin	Turkey	37.85	27.8333	592874	PASS (genotyping)
Kayseri24276	Kayseri24276	F	Turkish	LazaridisNature2014	Kayseri	Turkey	38.7333	35.4833	592841	PASS (genotyping)
Istanbul19708	Istanbul19708	F	Turkish	LazaridisNature2014	Istanbul	Turkey	41.0167	28.95	592869	PASS (genotyping)
Trabzon21173	Trabzon21173	M	Turkish	LazaridisNature2014	Trabzon	Turkey	41	39.7333	592857	PASS (genotyping)
Adana23112	Adana23112	M	Turkish	LazaridisNature2014	Adana	Turkey	37	35.3167	593469	PASS (genotyping)
Adana23117	Adana23117	M	Turkish	LazaridisNature2014	Adana	Turkey	37	35.3167	593532	PASS (genotyping)
Assyrian151	Assyrian151	F	Assyrian	LazaridisNature2016	Jilu, Hakk芒ri	Turkey	37.47	43.94	584159	PASS (genotyping)
Assyrian152	Assyrian152	M	Assyrian	LazaridisNature2016	脟ukurca, Hakk芒ri	Turkey	37.28	43.54	586751	PASS (genotyping)
Assyrian153	Assyrian153	M	Assyrian	LazaridisNature2016	Gawar, Hakk芒ri	Turkey	37.56	44.28	586817	PASS (genotyping)
Assyrian163	Assyrian163	F	Assyrian	LazaridisNature2016	Gawar, Hakk芒ri	Turkey	37.56	44.28	586296	PASS (genotyping)
Assyrian165	Assyrian165	F	Assyrian	LazaridisNature2016	Jilu, Hakk芒ri	Turkey	37.47	43.94	586745	PASS (genotyping)
S_Turkish-2.DG	S_Turkish-2	F	Turkish.DG	MallickNature2016	Kayseri	Turkey	38.7333	35.4833	584199	PASS (SGDP, Fully Public)
S_Turkish-1.DG	S_Turkish-1	M	Turkish.DG	MallickNature2016	Kayseri	Turkey	38.7333	35.4833	584591	PASS (SGDP, Fully Public)
UkrLv240	UkrLv240	M	Ukrainian	LazaridisNature2014	Lviv	Ukraine	49.85	24.0167	585422	PASS (genotyping)
UkrLv228	UkrLv228	M	Ukrainian	LazaridisNature2014	Lviv	Ukraine	49.85	24.0167	592337	PASS (genotyping)
UkrLv237	UkrLv237	M	Ukrainian	LazaridisNature2014	Lviv	Ukraine	49.85	24.0167	592661	PASS (genotyping)
AD_066	AD_066	M	AA	LazaridisNature2014	Denver_Colorado	USA	39.7	-105	591300	PASS (genotyping)
AD_064	AD_064	M	AA	LazaridisNature2014	Denver_Colorado	USA	39.7	-105	590988	PASS (genotyping)
AD_505	AD_505	F	AA	LazaridisNature2014	Denver_Colorado	USA	39.7	-105	592745	PASS (genotyping)
AD_523	AD_523	F	AA	LazaridisNature2014	Denver_Colorado	USA	39.7	-105	590876	PASS (genotyping)
AD_500	AD_500	M	AA	LazaridisNature2014	Denver_Colorado	USA	39.7	-105	591752	PASS (genotyping)
AD_510	AD_510	F	AA	LazaridisNature2014	Denver_Colorado	USA	39.7	-105	592484	PASS (genotyping)
AD_015	AD_015	M	AA	LazaridisNature2014	Denver_Colorado	USA	39.7	-105	591079	PASS (genotyping)
AD_061	AD_061	M	AA	LazaridisNature2014	Denver_Colorado	USA	39.7	-105	592685	PASS (genotyping)
AD_076	AD_076	M	AA	LazaridisNature2014	Denver_Colorado	USA	39.7	-105	591685	PASS (genotyping)
AD_512	AD_512	M	AA	LazaridisNature2014	Denver_Colorado	USA	39.7	-105	591897	PASS (genotyping)
AD_006	AD_006	F	AA	LazaridisNature2014	Denver_Colorado	USA	39.7	-105	591649	PASS (genotyping)
AD_511	AD_511	F	AA	LazaridisNature2014	Denver_Colorado	USA	39.7	-105	592280	PASS (genotyping)
S_Hawaiian-1.DG	S_Hawaiian-1	M	Hawaiian.DG	MallickNature2016	..	USA	21.3	-157.817	583448	PASS (SGDP, Fully Public)
Tash02	Tash02	M	Uzbek_outlier.WGA	LazaridisNature2014	Tashkent	Uzbekistan	41.3	69.3	585836	PASS (genotyping)
usb24	usb24	M	Uzbek	LazaridisNature2014	Tashkent	Uzbekistan	41.2667	69.2167	592371	PASS (genotyping)
usb25	usb25	M	Uzbek	LazaridisNature2014	Tashkent	Uzbekistan	41.2667	69.2167	585523	PASS (genotyping)
usb35	usb35	F	Uzbek	LazaridisNature2014	Tashkent	Uzbekistan	41.2667	69.2167	589092	PASS (genotyping)
usb40	usb40	M	Uzbek	LazaridisNature2014	Tashkent	Uzbekistan	41.2667	69.2167	592580	PASS (genotyping)
usb6	usb6	F	Uzbek	LazaridisNature2014	Tashkent	Uzbekistan	41.2667	69.2167	586235	PASS (genotyping)
usb64	usb64	F	Uzbek	LazaridisNature2014	Tashkent	Uzbekistan	41.2667	69.2167	590095	PASS (genotyping)
usb72	usb72	M	Uzbek	LazaridisNature2014	Tashkent	Uzbekistan	41.2667	69.2167	585110	PASS (genotyping)
usb2	usb2	F	Uzbek	LazaridisNature2014	Tashkent	Uzbekistan	41.2667	69.2167	591728	PASS (genotyping)
usb78	usb78	M	Uzbek	LazaridisNature2014	Tashkent	Uzbekistan	41.2667	69.2167	592882	PASS (genotyping)
usb8	usb8	F	Uzbek	LazaridisNature2014	Tashkent	Uzbekistan	41.2667	69.2167	592061	PASS (genotyping)
UZB178_turkmen	UZB178_turkmen	M	Turkmen	LazaridisNature2014	Nukut_in_Karakalpak	Uzbekistan	42.464	59.6118	591362	PASS (genotyping)
UZB180_turkmen	UZB180_turkmen	M	Turkmen	LazaridisNature2014	Nukut_in_Karakalpak	Uzbekistan	42.464	59.6118	592959	PASS (genotyping)
UZB101_turkmen	UZB101_turkmen	M	Turkmen_outlier	LazaridisNature2014	Nukut_in_Karakalpak	Uzbekistan	42.464	59.6118	592669	PASS (genotyping)
UZB102_turkmen	UZB102_turkmen	M	Turkmen	LazaridisNature2014	Nukut_in_Karakalpak	Uzbekistan	42.464	59.6118	592943	PASS (genotyping)
UZB105_turkmen	UZB105_turkmen	M	Turkmen	LazaridisNature2014	Nukut_in_Karakalpak	Uzbekistan	42.464	59.6118	592300	PASS (genotyping)
UZB111_turkmen	UZB111_turkmen	M	Turkmen	LazaridisNature2014	Nukut_in_Karakalpak	Uzbekistan	42.464	59.6118	592247	PASS (genotyping)
UZB150_turkmen	UZB150_turkmen	M	Turkmen	LazaridisNature2014	Nukut_in_Karakalpak	Uzbekistan	42.464	59.6118	592401	PASS (genotyping)
Y2040.SG	Y2040	M	Yukpa.SG	RaghavanScience2015	..	Venezuela	..	..	593400	PASS (literature)
HG01595.SG	HG01595	F	KHV.SG	1KGPhase3	Kinh, Ho Chi Minh City	Vietnam	..	..	577989	PASS
HG01596.SG	HG01596	M	KHV.SG	1KGPhase3	Kinh, Ho Chi Minh City	Vietnam	..	..	567278	PASS
HG01597.SG	HG01597	F	KHV.SG	1KGPhase3	Kinh, Ho Chi Minh City	Vietnam	..	..	588441	PASS
HG01598.SG	HG01598	F	KHV.SG	1KGPhase3	Kinh, Ho Chi Minh City	Vietnam	..	..	575089	PASS
HG01599.SG	HG01599	F	KHV.SG	1KGPhase3	Kinh, Ho Chi Minh City	Vietnam	..	..	580663	PASS
HG01600.SG	HG01600	F	KHV.SG	1KGPhase3	Kinh, Ho Chi Minh City	Vietnam	..	..	587859	PASS
HG01840.SG	HG01840	M	KHV.SG	1KGPhase3	Kinh, Ho Chi Minh City	Vietnam	..	..	584739	PASS
HG01841.SG	HG01841	F	KHV.SG	1KGPhase3	Kinh, Ho Chi Minh City	Vietnam	..	..	585446	PASS
HG01842.SG	HG01842	M	KHV.SG	1KGPhase3	Kinh, Ho Chi Minh City	Vietnam	..	..	582647	PASS
HG01843.SG	HG01843	F	KHV.SG	1KGPhase3	Kinh, Ho Chi Minh City	Vietnam	..	..	583735	PASS
HG01844.SG	HG01844	M	KHV.SG	1KGPhase3	Kinh, Ho Chi Minh City	Vietnam	..	..	589888	PASS
HG01845.SG	HG01845	F	KHV.SG	1KGPhase3	Kinh, Ho Chi Minh City	Vietnam	..	..	588979	PASS
HG01846.SG	HG01846	M	KHV.SG	1KGPhase3	Kinh, Ho Chi Minh City	Vietnam	..	..	590263	PASS
HG01847.SG	HG01847	F	KHV.SG	1KGPhase3	Kinh, Ho Chi Minh City	Vietnam	..	..	588800	PASS
HG01848.SG	HG01848	F	KHV.SG	1KGPhase3	Kinh, Ho Chi Minh City	Vietnam	..	..	588664	PASS
HG01849.SG	HG01849	M	KHV.SG	1KGPhase3	Kinh, Ho Chi Minh City	Vietnam	..	..	590657	PASS
HG01850.SG	HG01850	F	KHV.SG	1KGPhase3	Kinh, Ho Chi Minh City	Vietnam	..	..	588945	PASS
HG01851.SG	HG01851	F	KHV.SG	1KGPhase3	Kinh, Ho Chi Minh City	Vietnam	..	..	589672	PASS
HG01852.SG	HG01852	M	KHV.SG	1KGPhase3	Kinh, Ho Chi Minh City	Vietnam	..	..	588124	PASS
HG01853.SG	HG01853	F	KHV.SG	1KGPhase3	Kinh, Ho Chi Minh City	Vietnam	..	..	587335	PASS
HG01855.SG	HG01855	F	KHV.SG	1KGPhase3	Kinh, Ho Chi Minh City	Vietnam	..	..	586878	PASS
HG01857.SG	HG01857	F	KHV.SG	1KGPhase3	Kinh, Ho Chi Minh City	Vietnam	..	..	587221	PASS
HG01858.SG	HG01858	F	KHV.SG	1KGPhase3	Kinh, Ho Chi Minh City	Vietnam	..	..	587808	PASS
HG01859.SG	HG01859	F	KHV.SG	1KGPhase3	Kinh, Ho Chi Minh City	Vietnam	..	..	586853	PASS
HG01860.SG	HG01860	M	KHV.SG	1KGPhase3	Kinh, Ho Chi Minh City	Vietnam	..	..	591948	PASS
HG01861.SG	HG01861	M	KHV.SG	1KGPhase3	Kinh, Ho Chi Minh City	Vietnam	..	..	591325	PASS
HG01862.SG	HG01862	F	KHV.SG	1KGPhase3	Kinh, Ho Chi Minh City	Vietnam	..	..	589388	PASS
HG01863.SG	HG01863	F	KHV.SG	1KGPhase3	Kinh, Ho Chi Minh City	Vietnam	..	..	589200	PASS
HG01864.SG	HG01864	M	KHV.SG	1KGPhase3	Kinh, Ho Chi Minh City	Vietnam	..	..	590626	PASS
HG01865.SG	HG01865	M	KHV.SG	1KGPhase3	Kinh, Ho Chi Minh City	Vietnam	..	..	591854	PASS
HG01866.SG	HG01866	M	KHV.SG	1KGPhase3	Kinh, Ho Chi Minh City	Vietnam	..	..	579260	PASS
HG01867.SG	HG01867	M	KHV.SG	1KGPhase3	Kinh, Ho Chi Minh City	Vietnam	..	..	588942	PASS
HG01868.SG	HG01868	F	KHV.SG	1KGPhase3	Kinh, Ho Chi Minh City	Vietnam	..	..	589259	PASS
HG01869.SG	HG01869	F	KHV.SG	1KGPhase3	Kinh, Ho Chi Minh City	Vietnam	..	..	589101	PASS
HG01870.SG	HG01870	F	KHV.SG	1KGPhase3	Kinh, Ho Chi Minh City	Vietnam	..	..	592997	PASS
HG01871.SG	HG01871	F	KHV.SG	1KGPhase3	Kinh, Ho Chi Minh City	Vietnam	..	..	592997	PASS
HG01872.SG	HG01872	M	KHV.SG	1KGPhase3	Kinh, Ho Chi Minh City	Vietnam	..	..	593613	PASS
HG01873.SG	HG01873	M	KHV.SG	1KGPhase3	Kinh, Ho Chi Minh City	Vietnam	..	..	593655	PASS
HG01874.SG	HG01874	F	KHV.SG	1KGPhase3	Kinh, Ho Chi Minh City	Vietnam	..	..	592973	PASS
HG01878.SG	HG01878	F	KHV.SG	1KGPhase3	Kinh, Ho Chi Minh City	Vietnam	..	..	592988	PASS
HG02016.SG	HG02016	F	KHV.SG	1KGPhase3	Kinh, Ho Chi Minh City	Vietnam	..	..	569559	PASS
HG02017.SG	HG02017	M	KHV.SG	1KGPhase3	Kinh, Ho Chi Minh City	Vietnam	..	..	583584	PASS
HG02019.SG	HG02019	F	KHV.SG	1KGPhase3	Kinh, Ho Chi Minh City	Vietnam	..	..	574026	PASS
HG02020.SG	HG02020	M	KHV.SG	1KGPhase3	Kinh, Ho Chi Minh City	Vietnam	..	..	590227	PASS
HG02023.SG	HG02023	M	KHV.SG	1KGPhase3	Kinh, Ho Chi Minh City	Vietnam	..	..	588597	PASS
HG02024.SG	HG02024	F	KHV.SG	1KGPhase3	Kinh, Ho Chi Minh City	Vietnam	..	..	592489	PASS
HG02025.SG	HG02025	F	KHV.SG	1KGPhase3	Kinh, Ho Chi Minh City	Vietnam	..	..	592967	PASS
HG02026.SG	HG02026	M	KHV.SG	1KGPhase3	Kinh, Ho Chi Minh City	Vietnam	..	..	593572	PASS
HG02028.SG	HG02028	F	KHV.SG	1KGPhase3	Kinh, Ho Chi Minh City	Vietnam	..	..	578706	PASS
HG02029.SG	HG02029	M	KHV.SG	1KGPhase3	Kinh, Ho Chi Minh City	Vietnam	..	..	590973	PASS
HG02031.SG	HG02031	F	KHV.SG	1KGPhase3	Kinh, Ho Chi Minh City	Vietnam	..	..	580104	PASS
HG02032.SG	HG02032	M	KHV.SG	1KGPhase3	Kinh, Ho Chi Minh City	Vietnam	..	..	592409	PASS
HG02035.SG	HG02035	M	KHV.SG	1KGPhase3	Kinh, Ho Chi Minh City	Vietnam	..	..	589041	PASS
HG02040.SG	HG02040	M	KHV.SG	1KGPhase3	Kinh, Ho Chi Minh City	Vietnam	..	..	587408	PASS
HG02046.SG	HG02046	F	KHV.SG	1KGPhase3	Kinh, Ho Chi Minh City	Vietnam	..	..	586711	PASS
HG02047.SG	HG02047	M	KHV.SG	1KGPhase3	Kinh, Ho Chi Minh City	Vietnam	..	..	588996	PASS
HG02048.SG	HG02048	F	KHV.SG	1KGPhase3	Kinh, Ho Chi Minh City	Vietnam	..	..	593004	PASS
HG02049.SG	HG02049	F	KHV.SG	1KGPhase3	Kinh, Ho Chi Minh City	Vietnam	..	..	592820	PASS
HG02050.SG	HG02050	M	KHV.SG	1KGPhase3	Kinh, Ho Chi Minh City	Vietnam	..	..	593067	PASS
HG02057.SG	HG02057	F	KHV.SG	1KGPhase3	Kinh, Ho Chi Minh City	Vietnam	..	..	592983	PASS
HG02058.SG	HG02058	M	KHV.SG	1KGPhase3	Kinh, Ho Chi Minh City	Vietnam	..	..	593254	PASS
HG02060.SG	HG02060	F	KHV.SG	1KGPhase3	Kinh, Ho Chi Minh City	Vietnam	..	..	587381	PASS
HG02061.SG	HG02061	M	KHV.SG	1KGPhase3	Kinh, Ho Chi Minh City	Vietnam	..	..	589900	PASS
HG02064.SG	HG02064	M	KHV.SG	1KGPhase3	Kinh, Ho Chi Minh City	Vietnam	..	..	583425	PASS
HG02067.SG	HG02067	M	KHV.SG	1KGPhase3	Kinh, Ho Chi Minh City	Vietnam	..	..	581799	PASS
HG02069.SG	HG02069	F	KHV.SG	1KGPhase3	Kinh, Ho Chi Minh City	Vietnam	..	..	592823	PASS
HG02070.SG	HG02070	M	KHV.SG	1KGPhase3	Kinh, Ho Chi Minh City	Vietnam	..	..	593579	PASS
HG02072.SG	HG02072	F	KHV.SG	1KGPhase3	Kinh, Ho Chi Minh City	Vietnam	..	..	592989	PASS
HG02073.SG	HG02073	M	KHV.SG	1KGPhase3	Kinh, Ho Chi Minh City	Vietnam	..	..	593590	PASS
HG02075.SG	HG02075	F	KHV.SG	1KGPhase3	Kinh, Ho Chi Minh City	Vietnam	..	..	593021	PASS
HG02076.SG	HG02076	M	KHV.SG	1KGPhase3	Kinh, Ho Chi Minh City	Vietnam	..	..	593611	PASS
HG02078.SG	HG02078	F	KHV.SG	1KGPhase3	Kinh, Ho Chi Minh City	Vietnam	..	..	593030	PASS
HG02079.SG	HG02079	M	KHV.SG	1KGPhase3	Kinh, Ho Chi Minh City	Vietnam	..	..	593592	PASS
HG02081.SG	HG02081	F	KHV.SG	1KGPhase3	Kinh, Ho Chi Minh City	Vietnam	..	..	591029	PASS
HG02082.SG	HG02082	M	KHV.SG	1KGPhase3	Kinh, Ho Chi Minh City	Vietnam	..	..	593155	PASS
HG02084.SG	HG02084	F	KHV.SG	1KGPhase3	Kinh, Ho Chi Minh City	Vietnam	..	..	589960	PASS
HG02085.SG	HG02085	M	KHV.SG	1KGPhase3	Kinh, Ho Chi Minh City	Vietnam	..	..	592725	PASS
HG02086.SG	HG02086	F	KHV.SG	1KGPhase3	Kinh, Ho Chi Minh City	Vietnam	..	..	591892	PASS
HG02087.SG	HG02087	F	KHV.SG	1KGPhase3	Kinh, Ho Chi Minh City	Vietnam	..	..	588950	PASS
HG02088.SG	HG02088	M	KHV.SG	1KGPhase3	Kinh, Ho Chi Minh City	Vietnam	..	..	584735	PASS
HG02113.SG	HG02113	F	KHV.SG	1KGPhase3	Kinh, Ho Chi Minh City	Vietnam	..	..	591643	PASS
HG02116.SG	HG02116	M	KHV.SG	1KGPhase3	Kinh, Ho Chi Minh City	Vietnam	..	..	586271	PASS
HG02121.SG	HG02121	F	KHV.SG	1KGPhase3	Kinh, Ho Chi Minh City	Vietnam	..	..	585466	PASS
HG02122.SG	HG02122	M	KHV.SG	1KGPhase3	Kinh, Ho Chi Minh City	Vietnam	..	..	590319	PASS
HG02127.SG	HG02127	F	KHV.SG	1KGPhase3	Kinh, Ho Chi Minh City	Vietnam	..	..	589282	PASS
HG02128.SG	HG02128	M	KHV.SG	1KGPhase3	Kinh, Ho Chi Minh City	Vietnam	..	..	591498	PASS
HG02130.SG	HG02130	F	KHV.SG	1KGPhase3	Kinh, Ho Chi Minh City	Vietnam	..	..	581153	PASS
HG02131.SG	HG02131	M	KHV.SG	1KGPhase3	Kinh, Ho Chi Minh City	Vietnam	..	..	580930	PASS
HG02133.SG	HG02133	F	KHV.SG	1KGPhase3	Kinh, Ho Chi Minh City	Vietnam	..	..	582280	PASS
HG02134.SG	HG02134	M	KHV.SG	1KGPhase3	Kinh, Ho Chi Minh City	Vietnam	..	..	588180	PASS
HG02136.SG	HG02136	F	KHV.SG	1KGPhase3	Kinh, Ho Chi Minh City	Vietnam	..	..	580456	PASS
HG02137.SG	HG02137	M	KHV.SG	1KGPhase3	Kinh, Ho Chi Minh City	Vietnam	..	..	583334	PASS
HG02138.SG	HG02138	M	KHV.SG	1KGPhase3	Kinh, Ho Chi Minh City	Vietnam	..	..	592926	PASS
HG02139.SG	HG02139	F	KHV.SG	1KGPhase3	Kinh, Ho Chi Minh City	Vietnam	..	..	591336	PASS
HG02140.SG	HG02140	F	KHV.SG	1KGPhase3	Kinh, Ho Chi Minh City	Vietnam	..	..	590364	PASS
HG02141.SG	HG02141	M	KHV.SG	1KGPhase3	Kinh, Ho Chi Minh City	Vietnam	..	..	592989	PASS
HG02142.SG	HG02142	F	KHV.SG	1KGPhase3	Kinh, Ho Chi Minh City	Vietnam	..	..	589574	PASS
HG02512.SG	HG02512	M	KHV.SG	1KGPhase3	Kinh, Ho Chi Minh City	Vietnam	..	..	588161	PASS
HG02513.SG	HG02513	F	KHV.SG	1KGPhase3	Kinh, Ho Chi Minh City	Vietnam	..	..	592587	PASS
HG02521.SG	HG02521	M	KHV.SG	1KGPhase3	Kinh, Ho Chi Minh City	Vietnam	..	..	588886	PASS
HG02522.SG	HG02522	F	KHV.SG	1KGPhase3	Kinh, Ho Chi Minh City	Vietnam	..	..	592809	PASS
HG01842	HG01842	M	Kinh	LazaridisNature2014	..	Vietnam	21	105.9	593208	PASS (genotyping)
HG01844	HG01844	M	Kinh	LazaridisNature2014	..	Vietnam	21	105.9	593191	PASS (genotyping)
HG01846	HG01846	M	Kinh	LazaridisNature2014	..	Vietnam	21	105.9	593049	PASS (genotyping)
HG01600	HG01600	F	Kinh	LazaridisNature2014	..	Vietnam	21	105.9	592422	PASS (genotyping)
HG01595	HG01595	F	Kinh	LazaridisNature2014	..	Vietnam	21	105.9	572939	PASS (genotyping)
HG01596	HG01596	M	Kinh	LazaridisNature2014	..	Vietnam	21	105.9	593066	PASS (genotyping)
HG01597	HG01597	F	Kinh	LazaridisNature2014	..	Vietnam	21	105.9	592418	PASS (genotyping)
HG01598	HG01598	F	Kinh	LazaridisNature2014	..	Vietnam	21	105.9	592432	PASS (genotyping)
S_Kinh-1.DG	HG01600	F	Kinh.DG	MallickNature2016	Ho Chi Minh City	Vietnam	21	105.9	583813	PASS (SGDP, Fully Public)
S_Kinh-2.DG	HG01846	M	Kinh.DG	MallickNature2016	Ho Chi Minh City	Vietnam	21	105.9	583311	PASS (SGDP, Fully Public)
Viet5	Viet5	F	Vietnamese	SkoglundNature2016	Ho Chi Minh City//Vietnamese	Vietnam	10.82	106.64	586609	PASS (genotyping)
Viet6	Viet6	M	Vietnamese	SkoglundNature2016	Hanoi//Vietnamese	Vietnam	21.03	105.85	586223	PASS (genotyping)
Viet8	Viet8	M	Vietnamese	SkoglundNature2016	Ho Chi Minh City//Vietnamese	Vietnam	10.82	106.64	586556	PASS (genotyping)
Viet10	Viet10	F	Vietnamese	SkoglundNature2016	Bac Ninh/Bac Ninh/Vietnamese	Vietnam	21.12	106.11	586328	PASS (genotyping)
Viet12	Viet12	F	Vietnamese	SkoglundNature2016	Vung Tau/Vung Tau/Vietnamese	Vietnam	10.41	107.14	586650	PASS (genotyping)
Viet24	Viet24	F	Vietnamese	SkoglundNature2016	Hanoi//Vietnamese	Vietnam	21.03	105.85	586608	PASS (genotyping)
Viet27	Viet27	M	Vietnamese	SkoglundNature2016	Can Tho City//Vietnamese	Vietnam	10.03	105.78	586703	PASS (genotyping)
Viet29	Viet29	M	Vietnamese	SkoglundNature2016	Tra Vinh/Tra Vinh/Vietnamese	Vietnam	9.81	106.3	586825	PASS (genotyping)
Viet33	Viet33	F	Vietnamese	SkoglundNature2016	Ho Chi Minh City//Vietnamese	Vietnam	10.82	106.64	586607	PASS (genotyping)
Viet36	Viet36	F	Vietnamese	SkoglundNature2016	Thai Nguyen/Thai Nguyen/Vietnamese	Vietnam	21.56	105.88	586660	PASS (genotyping)
S_Saharawi-1.DG	S_Saharawi-1	M	Saharawi.DG	MallickNature2016	Close to the Algerian border	Western Sahara (Morocco)	27.3	-8.9	584636	PASS (SGDP, Fully Public)
S_Saharawi-2.DG	S_Saharawi-2	M	Saharawi.DG	MallickNature2016	Close to the Algerian border	Western Sahara (Morocco)	27.3	-8.9	584572	PASS (SGDP, Fully Public)
Yemen2	Yemen2	M	Yemeni	LazaridisNature2014	migrants_collected_in_Kuwait	Yemen	14.0407	44.5715	592412	PASS (genotyping)
Yemen3	Yemen3	M	Yemeni	LazaridisNature2014	migrants_collected_in_Kuwait	Yemen	14.0407	44.5715	592895	PASS (genotyping)
Yemen5	Yemen5	M	Yemeni	LazaridisNature2014	migrants_collected_in_Kuwait	Yemen	14.0407	44.5715	592630	PASS (genotyping)
Yemen9	Yemen9	M	Yemeni	LazaridisNature2014	migrants_collected_in_Kuwait	Yemen	14.0407	44.5715	593085	PASS (genotyping)
Yemen10	Yemen10	M	Yemeni	LazaridisNature2014	migrants_collected_in_Kuwait	Yemen	14.0407	44.5715	593130	PASS (genotyping)
Yemenese1529	Yemenese1529	M	Yemeni	LazaridisNature2014	migrants_collected_in_Kuwait	Yemen	14.0407	44.5715	580880	PASS (genotyping)
YemeniteJew4684	YemeniteJew4684	F	Jew_Yemenite	LazaridisNature2014	migrants_collected_in_Israel	Yemen	15.35	44.2	590919	PASS (genotyping)
YemeniteJew4695	YemeniteJew4695	F	Jew_Yemenite	LazaridisNature2014	migrants_collected_in_Israel	Yemen	15.35	44.2	591038	PASS (genotyping)
YemeniteJew4675	YemeniteJew4675	F	Jew_Yemenite	LazaridisNature2014	migrants_collected_in_Israel	Yemen	15.35	44.2	591538	PASS (genotyping)
YemeniteJew4938	YemeniteJew4938	F	Jew_Yemenite	LazaridisNature2014	migrants_collected_in_Israel	Yemen	15.35	44.2	591816	PASS (genotyping)
YemeniteJew4667	YemeniteJew4667	F	Jew_Yemenite	LazaridisNature2014	migrants_collected_in_Israel	Yemen	15.35	44.2	592205	PASS (genotyping)
YemeniteJew4960	YemeniteJew4960	M	Jew_Yemenite	LazaridisNature2014	migrants_collected_in_Israel	Yemen	15.35	44.2	592827	PASS (genotyping)
YemeniteJew5433	YemeniteJew5433	M	Jew_Yemenite	LazaridisNature2014	migrants_collected_in_Israel	Yemen	15.35	44.2	593079	PASS (genotyping)
YemeniteJew4937	YemeniteJew4937	M	Jew_Yemenite	LazaridisNature2014	migrants_collected_in_Israel	Yemen	15.35	44.2	593045	PASS (genotyping)
S_Yemenite_Jew-1.DG	YemeniteJew4695	F	Jew_Yemenite.DG	MallickNature2016	..	Yemen	15.35	44.2	583924	PASS (SGDP, Fully Public)
S_Yemenite_Jew-2.DG	YemeniteJew5433	M	Jew_Yemenite.DG	MallickNature2016	..	Yemen	15.35	44.2	584452	PASS (SGDP, Fully Public)
Y006	Y006	M	YemenHighlands	VyasAJPA2017	Dhamar	Yemen	14.55	聽44.401667	540485	PASS (genotyping)
Y018	Y018	M	YemenHighlands	VyasAJPA2017	Dhamar	Yemen	14.55	聽44.401667	540188	PASS (genotyping)
Y025	Y025	M	YemenHighlands	VyasAJPA2017	Dhamar	Yemen	14.55	聽44.401667	540658	PASS (genotyping)
Y031	Y031	M	YemenHighlands	VyasAJPA2017	Dhamar	Yemen	14.55	聽44.401667	540864	PASS (genotyping)
Y036	Y036	M	YemenHighlands	VyasAJPA2017	Dhamar	Yemen	14.55	聽44.401667	540841	PASS (genotyping)
Y037	Y037	M	YemenHighlands	VyasAJPA2017	Dhamar	Yemen	14.55	聽44.401667	540516	PASS (genotyping)
Y038	Y038	M	YemenHighlands	VyasAJPA2017	Dhamar	Yemen	14.55	聽44.401667	538568	PASS (genotyping)
Y047	Y047	M	YemenHighlands	VyasAJPA2017	Dhamar	Yemen	14.55	聽44.401667	540806	PASS (genotyping)
Y064	Y064	M	YemenHighlands	VyasAJPA2017	Al Bayda	Yemen	13.9764	聽45.570833	539841	PASS (genotyping)
Y070	Y070	F	YemenHighlands	VyasAJPA2017	Al Bayda	Yemen	13.9764	聽45.570833	537218	PASS (genotyping)
Y083	Y083	M	YemenHighlands	VyasAJPA2017	Ibb	Yemen	13.9667	聽44.166667	537986	PASS (genotyping)
Y086	Y086	F	YemenHighlands	VyasAJPA2017	Al Bayda	Yemen	13.9764	聽45.570833	540183	PASS (genotyping)
Y089	Y089	F	YemenHighlands	VyasAJPA2017	Al Bayda	Yemen	13.9764	聽45.570833	540583	PASS (genotyping)
Y092	Y092	M	YemenHighlands	VyasAJPA2017	Al Bayda	Yemen	13.9764	聽45.570833	540594	PASS (genotyping)
Y097	Y097	F	YemenHighlands	VyasAJPA2017	Al Bayda	Yemen	13.9764	聽45.570833	539471	PASS (genotyping)
Y100	Y100	F	YemenHighlands	VyasAJPA2017	Al Bayda	Yemen	13.9764	聽45.570833	539326	PASS (genotyping)
Y190	Y190	M	YemenHighlandsRaymah	VyasAJPA2017	Raymah	Yemen	15.7	聽43.6	539948	PASS (genotyping)
Y205	Y205	M	YemenNorthwest	VyasAJPA2017	Ma'rib	Yemen	15.4167	聽45.35	540184	PASS (genotyping)
Y208	Y208	M	YemenDesert	VyasAJPA2017	Shabwah	Yemen	14.55	聽46.833333	539955	PASS (genotyping)
Y210	Y210	F	YemenHighlands	VyasAJPA2017	Ad Dali	Yemen	13.6967	聽44.730833	540503	PASS (genotyping)
Y211	Y211	M	YemenDesert	VyasAJPA2017	Shabwah	Yemen	14.55	聽46.833333	540521	PASS (genotyping)
Y216	Y216	M	YemenHighlands	VyasAJPA2017	Amanat Al Asimah	Yemen	15.3483	聽44.206389	540148	PASS (genotyping)
Y217	Y217	M	YemenNorthwest	VyasAJPA2017	Al Jawf	Yemen	16.7833	聽45.516667	540864	PASS (genotyping)
Y219	Y219	M	YemenNorthwest	VyasAJPA2017	Ma'rib	Yemen	15.4167	聽45.35	540454	PASS (genotyping)
Y221	Y221	M	YemenNorthwest	VyasAJPA2017	Al Jawf	Yemen	16.7833	聽45.516667	540558	PASS (genotyping)
Y223	Y223	M	YemenNorthwest	VyasAJPA2017	Al Jawf	Yemen	16.7833	聽45.516667	539927	PASS (genotyping)
Y224	Y224	M	YemenHighlands	VyasAJPA2017	Ad Dali	Yemen	13.6967	聽44.730833	540833	PASS (genotyping)
Y225	Y225	M	YemenNorthwest	VyasAJPA2017	Al Jawf	Yemen	16.7833	聽45.516667	540704	PASS (genotyping)
Y226	Y226	M	YemenNorthwest	VyasAJPA2017	Ma'rib	Yemen	15.4167	聽45.35	540463	PASS (genotyping)
Y227	Y227	M	YemenHighlands	VyasAJPA2017	Ad Dali	Yemen	13.6967	聽44.730833	532754	PASS (genotyping)
Y232	Y232	M	YemenHighlands	VyasAJPA2017	Ad Dali	Yemen	13.6967	聽44.730833	540833	PASS (genotyping)
Y234	Y234	M	YemenHighlands	VyasAJPA2017	Ad Dali	Yemen	13.6967	聽44.730833	540664	PASS (genotyping)
Y235	Y235	M	YemenHighlands	VyasAJPA2017	Ad Dali	Yemen	13.6967	聽44.730833	540638	PASS (genotyping)
Y236	Y236	M	YemenNorthwest	VyasAJPA2017	Ma'rib	Yemen	15.4167	聽45.35	538940	PASS (genotyping)
Y237	Y237	M	YemenNorthwest	VyasAJPA2017	Ma'rib	Yemen	15.4167	聽45.35	539735	PASS (genotyping)
Y239	Y239	M	YemenNorthwest	VyasAJPA2017	Ma'rib	Yemen	15.4167	聽45.35	539566	PASS (genotyping)
Y241	Y241	M	YemenNorthwest	VyasAJPA2017	Ma'rib	Yemen	15.4167	聽45.35	540725	PASS (genotyping)
Y246	Y246	M	YemenDesert2	VyasAJPA2017	Shabwah	Yemen	14.55	聽46.833333	540757	PASS (genotyping)
Y250	Y250	M	YemenDesert2	VyasAJPA2017	Hadramout	Yemen	16.6667	聽49.5	540147	PASS (genotyping)
Y252	Y252	M	YemenDesert2	VyasAJPA2017	Hadramout	Yemen	16.6667	聽49.5	539893	PASS (genotyping)
Y254	Y254	M	YemenDesert	VyasAJPA2017	Hadramout	Yemen	16.6667	聽49.5	540728	PASS (genotyping)
Y258	Y258	M	YemenDesert2	VyasAJPA2017	Hadramout	Yemen	16.6667	聽49.5	540647	PASS (genotyping)
Y264	Y264	M	YemenDesert2	VyasAJPA2017	Hadramout	Yemen	16.6667	聽49.5	540197	PASS (genotyping)
Y276	Y276	F	YemenDesert2	VyasAJPA2017	Hadramout	Yemen	16.6667	聽49.5	540270	PASS (genotyping)
Y279	Y279	F	YemenDesert2	VyasAJPA2017	Hadramout	Yemen	16.6667	聽49.5	540475	PASS (genotyping)
Y281	Y281	F	YemenDesert2	VyasAJPA2017	Hadramout	Yemen	16.6667	聽49.5	540802	PASS (genotyping)
Y283	Y283	F	YemenDesert2	VyasAJPA2017	Hadramout	Yemen	16.6667	聽49.5	540647	PASS (genotyping)
Y288	Y288	M	YemenDesert2	VyasAJPA2017	Hadramout	Yemen	16.6667	聽49.5	518238	PASS (genotyping)
Y292	Y292	M	YemenDesert2	VyasAJPA2017	Hadramout	Yemen	16.6667	聽49.5	539179	PASS (genotyping)
Y299	Y299	M	YemenDesert	VyasAJPA2017	Hadramout	Yemen	16.6667	聽49.5	540825	PASS (genotyping)
Y301	Y301	M	YemenDesert	VyasAJPA2017	Hadramout	Yemen	16.6667	聽49.5	540641	PASS (genotyping)
Y303	Y303	M	YemenDesert2	VyasAJPA2017	Hadramout	Yemen	16.6667	聽49.5	540481	PASS (genotyping)
Y311	Y311	M	YemenDesert	VyasAJPA2017	Mahra	Yemen	16.8	聽51.733333	540372	PASS (genotyping)
Y312	Y312	M	YemenDesert	VyasAJPA2017	Mahra	Yemen	16.8	聽51.733333	540656	PASS (genotyping)
Y313	Y313	M	YemenDesert	VyasAJPA2017	Mahra	Yemen	16.8	聽51.733333	536518	PASS (genotyping)
Y325	Y325	M	YemenDesert	VyasAJPA2017	Mahra	Yemen	16.8	聽51.733333	540816	PASS (genotyping)
Y326	Y326	M	YemenDesert	VyasAJPA2017	Mahra	Yemen	16.8	聽51.733333	540587	PASS (genotyping)
Y330	Y330	M	YemenDesert	VyasAJPA2017	Mahra	Yemen	16.8	聽51.733333	540045	PASS (genotyping)
Y333	Y333	M	YemenDesert2	VyasAJPA2017	Mahra	Yemen	16.8	聽51.733333	535859	PASS (genotyping)
Y334	Y334	M	YemenDesert	VyasAJPA2017	Mahra	Yemen	16.8	聽51.733333	540735	PASS (genotyping)
Y338	Y338	F	YemenDesert2	VyasAJPA2017	Mahra	Yemen	16.8	聽51.733333	540673	PASS (genotyping)
Y341	Y341	F	YemenDesert	VyasAJPA2017	Mahra	Yemen	16.8	聽51.733333	540053	PASS (genotyping)
Y345	Y345	F	YemenDesert	VyasAJPA2017	Mahra	Yemen	16.8	聽51.733333	540639	PASS (genotyping)
Y349	Y349	F	YemenDesert	VyasAJPA2017	Mahra	Yemen	16.8	聽51.733333	540052	PASS (genotyping)
Y354	Y354	F	YemenDesert	VyasAJPA2017	Mahra	Yemen	16.8	聽51.733333	540526	PASS (genotyping)
Y361	Y361	F	YemenDesert2	VyasAJPA2017	Mahra	Yemen	16.8	聽51.733333	540696	PASS (genotyping)
Y382	Y382	M	YemenHighlands	VyasAJPA2017	Dhamar	Yemen	14.55	聽44.401667	540805	PASS (genotyping)
Y388	Y388	F	YemenHighlands	VyasAJPA2017	Amanat Al Asimah	Yemen	15.3483	聽44.206389	540487	PASS (genotyping)
Y391	Y391	F	YemenHighlands	VyasAJPA2017	Amanat Al Asimah	Yemen	15.3483	聽44.206389	540771	PASS (genotyping)
Y392	Y392	F	YemenHighlands	VyasAJPA2017	Dhamar	Yemen	14.55	聽44.401667	539642	PASS (genotyping)
Y504	Y504	M	YemenNorthwest	VyasAJPA2017	Amran	Yemen	15.6667	聽43.95	540402	PASS (genotyping)
Y506	Y506	M	YemenNorthwest	VyasAJPA2017	Amran	Yemen	15.6667	聽43.95	540155	PASS (genotyping)
Y517	Y517	M	YemenNorthwest	VyasAJPA2017	Amran	Yemen	15.6667	聽43.95	540721	PASS (genotyping)
Y518	Y518	M	YemenNorthwest	VyasAJPA2017	Amran	Yemen	15.6667	聽43.95	540670	PASS (genotyping)
Y519	Y519	M	YemenNorthwest	VyasAJPA2017	Amran	Yemen	15.6667	聽43.95	539831	PASS (genotyping)
Y520	Y520	M	YemenNorthwest	VyasAJPA2017	Amran	Yemen	15.6667	聽43.95	535361	PASS (genotyping)
Y522	Y522	M	YemenNorthwest	VyasAJPA2017	Amran	Yemen	15.6667	聽43.95	540584	PASS (genotyping)
Y524	Y524	M	YemenNorthwest	VyasAJPA2017	Amran	Yemen	15.6667	聽43.95	540371	PASS (genotyping)
Y528	Y528	M	YemenNorthwest	VyasAJPA2017	Amran	Yemen	15.6667	聽43.95	540049	PASS (genotyping)
Y529	Y529	M	YemenNorthwest	VyasAJPA2017	Amran	Yemen	15.6667	聽43.95	540830	PASS (genotyping)
Y531	Y531	M	YemenHighlands	VyasAJPA2017	Amanat Al Asimah	Yemen	15.3483	聽44.206389	538635	PASS (genotyping)
Y532	Y532	M	YemenNorthwest	VyasAJPA2017	Amran	Yemen	15.6667	聽43.95	538342	PASS (genotyping)
Y536	Y536	M	YemenNorthwest	VyasAJPA2017	Amran	Yemen	15.6667	聽43.95	537873	PASS (genotyping)
Y537	Y537	M	YemenHighlands	VyasAJPA2017	Ibb	Yemen	13.9667	聽44.166667	540855	PASS (genotyping)
Y540	Y540	M	YemenNorthwest	VyasAJPA2017	Amran	Yemen	15.6667	聽43.95	539724	PASS (genotyping)
Y541	Y541	M	YemenNorthwest	VyasAJPA2017	Amran	Yemen	15.6667	聽43.95	540760	PASS (genotyping)
Y542	Y542	M	YemenNorthwest	VyasAJPA2017	Amran	Yemen	15.6667	聽43.95	540915	PASS (genotyping)
Y544	Y544	M	YemenNorthwest	VyasAJPA2017	Amran	Yemen	15.6667	聽43.95	540900	PASS (genotyping)
Y546	Y546	M	YemenNorthwest	VyasAJPA2017	Amran	Yemen	15.6667	聽43.95	540272	PASS (genotyping)
